# Distinct cellular DNA methylation mechanisms underlie common and rare genetic risk for brain disorders

**DOI:** 10.64898/2026.03.09.710649

**Authors:** Jiyun Zhou, Cuining Liu, Xiaoming Liu, Yuan Zhang, Yu Wei, Joo Heon Shin, Brady Maher, Chunyu Liu, Chongyuan Luo, Kai Wang, Daniel R. Weinberger, Shizhong Han

## Abstract

Noncoding genetic variation contributes to brain disorder risk, but the mechanisms through which it acts in specific brain cell types remain unclear. DNA methylation (DNAm), a highly cell type-specific regulatory layer in the brain, may mediate noncoding genetic risk, yet whether methylation at CG (mCG) and neuron-enriched non-CG (mCH) dinucleotides contribute differently to that risk remains unknown. Here we develop a deep learning framework that predicts DNAm from DNA sequence and estimates variant effects across 186 brain cell subtypes in both mCG and mCH, leveraging single-nucleus DNAm profiles from 46 brain regions. The models reveal distinct transcription factor (TF) programs underlying the two methylation contexts, with mCH-associated TFs showing stronger evolutionary constraint. Predicted variant effects agree closely with cell type-matched mQTLs in both direction and magnitude. Common variants predicted to affect mCG, particularly in excitatory neurons, show substantially greater heritability enrichment for brain-related traits than variants affecting mCH. By contrast, noncoding *de novo* mutations in autism preferentially perturb mCH, but not mCG, at conserved neuronal regulatory regions. This pattern is replicated across two independent cohorts totaling 5,782 probands and 4,053 unaffected siblings. Together, these findings indicate that common and rare noncoding variants contribute to brain disorders through distinct DNA methylation mechanisms.

## Supplementary Tables for "Distinct cellular DNA methylation mechanisms underlie common and rare genetic risk for brain disorders" (part 1 of 3)

### Sheet: S1
Supplementary Table 1. Prediction performance metrics for models across 186 cell subtypes and five DNA methylation contexts on held-out chromosome 22
CellClass	Cell type	subtype	Context	Number of Cytocines	Spearman	MSE	Variance
Inhibitory/non-telencephalic neurons	CB	CB_1	CG	555075	0.6046	0.050871	0.114297
Inhibitory/non-telencephalic neurons	CB	CB_2	CG	557032	0.6339	0.051414	0.115873
Inhibitory/non-telencephalic neurons	CB	CB_3	CG	424124	0.5312	0.05366	0.10996
Inhibitory/non-telencephalic neurons	Chd7	Chd7_1	CG	540496	0.5158	0.034037	0.096
Inhibitory/non-telencephalic neurons	Chd7	Chd7_2	CG	312977	0.5147	0.03108	0.099167
Inhibitory/non-telencephalic neurons	Chd7	Chd7_3	CG	529589	0.5609	0.032246	0.095239
Inhibitory/non-telencephalic neurons	Foxp2	Foxp2_1	CG	534119	0.5636	0.031717	0.096062
Inhibitory/non-telencephalic neurons	Foxp2	Foxp2_2	CG	540517	0.5559	0.031442	0.094729
Inhibitory/non-telencephalic neurons	Foxp2	Foxp2_3	CG	485480	0.5279	0.034384	0.100106
Inhibitory/non-telencephalic neurons	Foxp2	Foxp2_4	CG	522693	0.5651	0.034414	0.099873
Inhibitory/non-telencephalic neurons	Foxp2	Foxp2_5	CG	543006	0.5617	0.040952	0.106018
Inhibitory/non-telencephalic neurons	Lamp5	Lamp5_1	CG	550645	0.5394	0.037848	0.097856
Inhibitory/non-telencephalic neurons	Lamp5	Lamp5_2	CG	551330	0.5679	0.035489	0.096739
Inhibitory/non-telencephalic neurons	Lamp5	Lamp5_3	CG	548629	0.5613	0.035316	0.095923
Inhibitory/non-telencephalic neurons	Lamp5	Lamp5_4	CG	545687	0.5645	0.035809	0.097544
Inhibitory/non-telencephalic neurons	Lamp5-Lhx6	Lamp5-Lhx6_1	CG	549146	0.5228	0.035021	0.09516
Inhibitory/non-telencephalic neurons	Lamp5-Lhx6	Lamp5-Lhx6_2	CG	499156	0.5044	0.033088	0.094578
Inhibitory/non-telencephalic neurons	Lamp5-Lhx6	Lamp5-Lhx6_3	CG	526046	0.5301	0.033327	0.09546
Inhibitory/non-telencephalic neurons	Lamp5-Lhx6	Lamp5-Lhx6_4	CG	376808	0.5225	0.03251	0.097878
Inhibitory/non-telencephalic neurons	MSN-D1	MSN-D1_1	CG	553749	0.5687	0.028375	0.090208
Inhibitory/non-telencephalic neurons	MSN-D1	MSN-D1_2	CG	556291	0.5237	0.032569	0.093926
Inhibitory/non-telencephalic neurons	MSN-D1	MSN-D1_3	CG	541494	0.5111	0.035644	0.099296
Inhibitory/non-telencephalic neurons	MSN-D1	MSN-D1_4	CG	515560	0.5052	0.034904	0.097681
Inhibitory/non-telencephalic neurons	MSN-D1	MSN-D1_5	CG	555874	0.5253	0.03925	0.101139
Inhibitory/non-telencephalic neurons	MSN-D1	MSN-D1_6	CG	554535	0.5078	0.037815	0.099517
Inhibitory/non-telencephalic neurons	MSN-D2	MSN-D2_1	CG	474186	0.5377	0.028813	0.092458
Inhibitory/non-telencephalic neurons	MSN-D2	MSN-D2_2	CG	542516	0.5074	0.031135	0.094556
Inhibitory/non-telencephalic neurons	MSN-D2	MSN-D2_3	CG	376436	0.541	0.041921	0.110007
Inhibitory/non-telencephalic neurons	MSN-D2	MSN-D2_4	CG	556775	0.5274	0.035049	0.096975
Inhibitory/non-telencephalic neurons	MSN-D2	MSN-D2_5	CG	536387	0.5324	0.030196	0.094506
Inhibitory/non-telencephalic neurons	MSN-D2	MSN-D2_6	CG	553701	0.5202	0.038696	0.100897
Inhibitory/non-telencephalic neurons	MSN-D2	MSN-D2_7	CG	555007	0.5286	0.0401	0.102512
Inhibitory/non-telencephalic neurons	MSN-D2	MSN-D2_8	CG	398503	0.4945	0.041641	0.105774
Inhibitory/non-telencephalic neurons	MSN-D2	MSN-D2_9	CG	517655	0.5098	0.043796	0.108418
Inhibitory/non-telencephalic neurons	PKJ	PKJ_1	CG	318132	0.5181	0.043014	0.09027
Inhibitory/non-telencephalic neurons	PKJ	PKJ_2	CG	309648	0.5255	0.048263	0.099261
Inhibitory/non-telencephalic neurons	PKJ	PKJ_3	CG	201788	0.4794	0.043245	0.088679
Inhibitory/non-telencephalic neurons	PN	PN_1	CG	536949	0.4759	0.039991	0.1014
Inhibitory/non-telencephalic neurons	PN	PN_2	CG	551666	0.4801	0.038246	0.099371
Inhibitory/non-telencephalic neurons	Pvalb	Pvalb_1	CG	554799	0.5188	0.032065	0.092446
Inhibitory/non-telencephalic neurons	Pvalb	Pvalb_2	CG	547879	0.4932	0.031063	0.091507
Inhibitory/non-telencephalic neurons	Pvalb	Pvalb_3	CG	554974	0.5134	0.030397	0.090458
Inhibitory/non-telencephalic neurons	Pvalb	Pvalb_4	CG	536819	0.4574	0.025797	0.085708
Inhibitory/non-telencephalic neurons	Pvalb	Pvalb_5	CG	549319	0.4809	0.027573	0.086921
Inhibitory/non-telencephalic neurons	Pvalb	Pvalb_6	CG	531522	0.4592	0.027619	0.087671
Inhibitory/non-telencephalic neurons	Pvalb-ChC	Pvalb-ChC_1	CG	508001	0.4643	0.035416	0.095976
Inhibitory/non-telencephalic neurons	Pvalb-ChC	Pvalb-ChC_2	CG	507326	0.4786	0.032199	0.094407
Inhibitory/non-telencephalic neurons	Pvalb-ChC	Pvalb-ChC_3	CG	490756	0.4694	0.033169	0.095043
Inhibitory/non-telencephalic neurons	Sncg	Sncg_1	CG	541943	0.5293	0.034064	0.094757
Inhibitory/non-telencephalic neurons	Sncg	Sncg_2	CG	541959	0.5178	0.029804	0.088836
Inhibitory/non-telencephalic neurons	Sncg	Sncg_3	CG	550445	0.5213	0.028481	0.086381
Inhibitory/non-telencephalic neurons	Sncg	Sncg_4	CG	541426	0.5402	0.03717	0.098756
Inhibitory/non-telencephalic neurons	Sst	Sst_1	CG	325401	0.5116	0.032394	0.095246
Inhibitory/non-telencephalic neurons	Sst	Sst_2	CG	553367	0.5037	0.027171	0.089088
Inhibitory/non-telencephalic neurons	Sst	Sst_3	CG	552272	0.4924	0.02453	0.085613
Inhibitory/non-telencephalic neurons	Sst	Sst_4	CG	545667	0.5302	0.026045	0.088842
Inhibitory/non-telencephalic neurons	Sst	Sst_5	CG	552634	0.5614	0.029357	0.091762
Inhibitory/non-telencephalic neurons	Sst	Sst_6	CG	556419	0.5064	0.026059	0.086961
Inhibitory/non-telencephalic neurons	Sst	Sst_7	CG	532374	0.4779	0.028153	0.091108
Inhibitory/non-telencephalic neurons	Sst	Sst_8	CG	531096	0.4762	0.026995	0.089352
Inhibitory/non-telencephalic neurons	Sst	Sst_9	CG	318462	0.507	0.030142	0.100853
Inhibitory/non-telencephalic neurons	SubCtx-Cplx	SubCtx-Cplx_1	CG	324891	0.56	0.025875	0.094013
Inhibitory/non-telencephalic neurons	SubCtx-Cplx	SubCtx-Cplx_2	CG	517885	0.6173	0.020804	0.084504
Inhibitory/non-telencephalic neurons	SubCtx-Cplx	SubCtx-Cplx_4	CG	541469	0.5586	0.021042	0.082722
Inhibitory/non-telencephalic neurons	SubCtx-Cplx	SubCtx-Cplx_5	CG	491235	0.5146	0.025008	0.080742
Inhibitory/non-telencephalic neurons	SubCtx-Cplx	SubCtx-Cplx_6	CG	503538	0.5181	0.031463	0.0886
Inhibitory/non-telencephalic neurons	SubCtx-Cplx	SubCtx-Cplx_7	CG	490625	0.5083	0.028591	0.084318
Inhibitory/non-telencephalic neurons	SubCtx-Cplx	SubCtx-Cplx_8	CG	538106	0.6081	0.020369	0.082824
Inhibitory/non-telencephalic neurons	SubCtx-Cplx	SubCtx-Cplx_9	CG	506050	0.5516	0.023788	0.085874
Inhibitory/non-telencephalic neurons	SubCtx-Cplx	SubCtx-Cplx_10	CG	504339	0.598	0.022982	0.087204
Inhibitory/non-telencephalic neurons	SubCtx-Cplx	SubCtx-Cplx_11	CG	536449	0.531	0.02121	0.082087
Inhibitory/non-telencephalic neurons	SubCtx-Cplx	SubCtx-Cplx_12	CG	461781	0.5517	0.022974	0.085126
Inhibitory/non-telencephalic neurons	SubCtx-Cplx	SubCtx-Cplx_13	CG	528405	0.5899	0.02857	0.093324
Inhibitory/non-telencephalic neurons	THM-Exc	THM-Exc_1	CG	546093	0.5022	0.033731	0.094253
Inhibitory/non-telencephalic neurons	THM-Inh	THM-Inh_1	CG	319375	0.4553	0.03463	0.093279
Inhibitory/non-telencephalic neurons	THM-MB	THM-MB_1	CG	517118	0.4793	0.035838	0.092481
Inhibitory/non-telencephalic neurons	THM-MB	THM-MB_2	CG	354406	0.4792	0.038237	0.093684
Inhibitory/non-telencephalic neurons	THM-MB	THM-MB_3	CG	310711	0.4528	0.038282	0.092929
Inhibitory/non-telencephalic neurons	THM-MB	THM-MB_4	CG	553828	0.5074	0.038838	0.094295
Inhibitory/non-telencephalic neurons	THM-MB	THM-MB_5	CG	553710	0.5102	0.037517	0.094046
Inhibitory/non-telencephalic neurons	THM-MB	THM-MB_6	CG	516534	0.4921	0.041532	0.098964
Inhibitory/non-telencephalic neurons	THM-MB	THM-MB_7	CG	552009	0.498	0.040438	0.09623
Inhibitory/non-telencephalic neurons	Vip	Vip_1	CG	551719	0.5524	0.032797	0.093139
Inhibitory/non-telencephalic neurons	Vip	Vip_2	CG	542004	0.4909	0.033142	0.091188
Inhibitory/non-telencephalic neurons	Vip	Vip_3	CG	553821	0.5235	0.032816	0.091218
Inhibitory/non-telencephalic neurons	Vip	Vip_4	CG	545022	0.5391	0.028913	0.089294
Inhibitory/non-telencephalic neurons	Vip	Vip_5	CG	553396	0.5316	0.029542	0.08875
Inhibitory/non-telencephalic neurons	Vip	Vip_6	CG	525704	0.491	0.031413	0.089707
Inhibitory/non-telencephalic neurons	Vip	Vip_7	CG	488825	0.4957	0.028499	0.088493
Inhibitory/non-telencephalic neurons	Vip	Vip_8	CG	542168	0.5269	0.03521	0.094923
Inhibitory/non-telencephalic neurons	Vip	Vip_9	CG	549468	0.4736	0.030899	0.087217
Non-neuronal Cells	ASC	ASC_1	CG	560824	0.6446	0.042614	0.105319
Non-neuronal Cells	ASC	ASC_2	CG	527737	0.6215	0.039614	0.105612
Non-neuronal Cells	ASC	ASC_3	CG	561315	0.6789	0.035899	0.099304
Non-neuronal Cells	ASC	ASC_4	CG	539302	0.6251	0.039414	0.104703
Non-neuronal Cells	ASC	ASC_5	CG	300886	0.6627	0.03631	0.111334
Non-neuronal Cells	ASC	ASC_6	CG	335153	0.5372	0.040997	0.095017
Non-neuronal Cells	EC	EC_1	CG	536564	0.6505	0.036033	0.101606
Non-neuronal Cells	MGC	MGC_1	CG	563833	0.6811	0.030071	0.092877
Non-neuronal Cells	ODC	ODC_1	CG	567415	0.6804	0.037392	0.102037
Non-neuronal Cells	ODC	ODC_2	CG	567868	0.6905	0.036635	0.101057
Non-neuronal Cells	ODC	ODC_3	CG	424790	0.653	0.039635	0.102105
Non-neuronal Cells	OPC	OPC_1	CG	561065	0.6849	0.036987	0.102684
Non-neuronal Cells	PC	PC_1	CG	532076	0.6677	0.034638	0.100375
Non-neuronal Cells	VLMC	VLMC_1	CG	543592	0.6734	0.030998	0.095411
Telencephalic excitatory neurons	Amy-Exc	Amy-Exc_1	CG	548313	0.5705	0.043157	0.108482
Telencephalic excitatory neurons	Amy-Exc	Amy-Exc_2	CG	557346	0.6115	0.0432	0.110115
Telencephalic excitatory neurons	Amy-Exc	Amy-Exc_3	CG	549170	0.6087	0.04022	0.107114
Telencephalic excitatory neurons	Amy-Exc	Amy-Exc_4	CG	323901	0.5796	0.049379	0.121456
Telencephalic excitatory neurons	Amy-Exc	Amy-Exc_5	CG	527609	0.5786	0.042064	0.110748
Telencephalic excitatory neurons	Amy-Exc	Amy-Exc_6	CG	457738	0.5648	0.038524	0.10813
Telencephalic excitatory neurons	Amy-Exc	Amy-Exc_7	CG	313228	0.5475	0.052967	0.116425
Telencephalic excitatory neurons	Amy-Exc	Amy-Exc_8	CG	439899	0.5687	0.043675	0.114708
Telencephalic excitatory neurons	Amy-Exc	Amy-Exc_9	CG	318439	0.5869	0.049675	0.126408
Telencephalic excitatory neurons	CA1	CA1_1	CG	526743	0.6056	0.05996	0.126038
Telencephalic excitatory neurons	CA1	CA1_2	CG	522403	0.5993	0.058124	0.124194
Telencephalic excitatory neurons	CA1	CA1_3	CG	481388	0.5929	0.05293	0.116538
Telencephalic excitatory neurons	CA1	CA1_4	CG	442876	0.5712	0.058897	0.115493
Telencephalic excitatory neurons	CA1	CA1_5	CG	490097	0.5968	0.060084	0.124853
Telencephalic excitatory neurons	CA3	CA3_1	CG	323117	0.5413	0.052776	0.105222
Telencephalic excitatory neurons	DG	DG_1	CG	559300	0.6482	0.059516	0.126975
Telencephalic excitatory neurons	HIP-Misc1	HIP-Misc1_1	CG	460814	0.5442	0.043267	0.098899
Telencephalic excitatory neurons	HIP-Misc2	HIP-Misc2_1	CG	329988	0.5073	0.059689	0.111838
Telencephalic excitatory neurons	HIP-Misc2	HIP-Misc2_2	CG	314353	0.4515	0.050366	0.090993
Telencephalic excitatory neurons	HIP-Misc2	HIP-Misc2_3	CG	450912	0.5124	0.055016	0.107791
Telencephalic excitatory neurons	L23-IT	L23-IT_1	CG	552960	0.5536	0.046996	0.110294
Telencephalic excitatory neurons	L23-IT	L23-IT_2	CG	545309	0.5625	0.050373	0.114813
Telencephalic excitatory neurons	L23-IT	L23-IT_3	CG	554986	0.5696	0.049606	0.112551
Telencephalic excitatory neurons	L23-IT	L23-IT_4	CG	558388	0.5849	0.04795	0.111393
Telencephalic excitatory neurons	L23-IT	L23-IT_5	CG	511590	0.5254	0.047643	0.111041
Telencephalic excitatory neurons	L23-IT	L23-IT_6	CG	552957	0.5648	0.045632	0.108113
Telencephalic excitatory neurons	L23-IT	L23-IT_7	CG	538927	0.5779	0.049158	0.115307
Telencephalic excitatory neurons	L23-IT	L23-IT_8	CG	544085	0.5797	0.044853	0.10962
Telencephalic excitatory neurons	L23-IT	L23-IT_9	CG	549359	0.5735	0.054273	0.118512
Telencephalic excitatory neurons	L23-IT	L23-IT_10	CG	543487	0.5592	0.050793	0.115033
Telencephalic excitatory neurons	L23-IT	L23-IT_11	CG	555363	0.5668	0.051471	0.115261
Telencephalic excitatory neurons	L23-IT	L23-IT_12	CG	558012	0.5905	0.052035	0.115471
Telencephalic excitatory neurons	L23-IT	L23-IT_13	CG	558967	0.5828	0.050587	0.113218
Telencephalic excitatory neurons	L23-IT	L23-IT_14	CG	558827	0.5908	0.049419	0.112411
Telencephalic excitatory neurons	L23-IT	L23-IT_15	CG	554550	0.5861	0.052231	0.115114
Telencephalic excitatory neurons	L23-IT	L23-IT_16	CG	548927	0.5872	0.058123	0.122687
Telencephalic excitatory neurons	L4-IT	L4-IT_1	CG	558149	0.5562	0.047186	0.111347
Telencephalic excitatory neurons	L4-IT	L4-IT_2	CG	546097	0.5653	0.049893	0.115268
Telencephalic excitatory neurons	L4-IT	L4-IT_3	CG	544522	0.5315	0.045247	0.109996
Telencephalic excitatory neurons	L4-IT	L4-IT_4	CG	530719	0.5527	0.04536	0.109893
Telencephalic excitatory neurons	L4-IT	L4-IT_5	CG	455930	0.5189	0.047495	0.11316
Telencephalic excitatory neurons	L4-IT	L4-IT_6	CG	548583	0.5411	0.043507	0.10825
Telencephalic excitatory neurons	L56-NP	L56-NP_1	CG	477660	0.4501	0.034017	0.094835
Telencephalic excitatory neurons	L56-NP	L56-NP_2	CG	354102	0.4514	0.035961	0.096351
Telencephalic excitatory neurons	L56-NP	L56-NP_3	CG	508535	0.4528	0.031122	0.091424
Telencephalic excitatory neurons	L56-NP	L56-NP_4	CG	319352	0.4866	0.037977	0.101199
Telencephalic excitatory neurons	L56-NP	L56-NP_5	CG	321691	0.4847	0.035337	0.096738
Telencephalic excitatory neurons	L5-ET	L5-ET_1	CG	316320	0.523	0.054433	0.112567
Telencephalic excitatory neurons	L5-ET	L5-ET_2	CG	327592	0.5293	0.051786	0.114615
Telencephalic excitatory neurons	L5-IT	L5-IT_1	CG	341439	0.5258	0.050569	0.120585
Telencephalic excitatory neurons	L5-IT	L5-IT_2	CG	465416	0.479	0.043376	0.104049
Telencephalic excitatory neurons	L5-IT	L5-IT_3	CG	540823	0.4939	0.041371	0.104977
Telencephalic excitatory neurons	L5-IT	L5-IT_4	CG	553994	0.4825	0.036953	0.098588
Telencephalic excitatory neurons	L5-IT	L5-IT_5	CG	546203	0.5208	0.046737	0.110321
Telencephalic excitatory neurons	L5-IT	L5-IT_6	CG	552849	0.5164	0.042341	0.105145
Telencephalic excitatory neurons	L5-IT	L5-IT_7	CG	547740	0.5377	0.043666	0.107877
Telencephalic excitatory neurons	L5-IT	L5-IT_8	CG	545176	0.5286	0.045826	0.110153
Telencephalic excitatory neurons	L6b	L6b_1	CG	548300	0.5592	0.051278	0.114675
Telencephalic excitatory neurons	L6b	L6b_2	CG	455262	0.4857	0.039108	0.099934
Telencephalic excitatory neurons	L6b	L6b_3	CG	518216	0.4802	0.03451	0.094913
Telencephalic excitatory neurons	L6b	L6b_4	CG	487171	0.5417	0.043575	0.110546
Telencephalic excitatory neurons	L6b	L6b_5	CG	305938	0.5413	0.044294	0.11767
Telencephalic excitatory neurons	L6-CT	L6-CT_1	CG	558192	0.5707	0.045434	0.108349
Telencephalic excitatory neurons	L6-CT	L6-CT_2	CG	342188	0.4951	0.049826	0.101501
Telencephalic excitatory neurons	L6-CT	L6-CT_3	CG	309099	0.4764	0.041172	0.093702
Telencephalic excitatory neurons	L6-CT	L6-CT_4	CG	476427	0.5316	0.050128	0.115822
Telencephalic excitatory neurons	L6-IT	L6-IT_1	CG	501455	0.5405	0.054931	0.121503
Telencephalic excitatory neurons	L6-IT	L6-IT_2	CG	458573	0.5284	0.048593	0.110907
Telencephalic excitatory neurons	L6-IT	L6-IT_3	CG	540367	0.5431	0.053831	0.118859
Telencephalic excitatory neurons	L6-IT	L6-IT_4	CG	387575	0.5127	0.047381	0.111356
Telencephalic excitatory neurons	L6-IT	L6-IT_5	CG	548516	0.5577	0.047191	0.11068
Telencephalic excitatory neurons	L6-IT	L6-IT_6	CG	528913	0.5543	0.041281	0.106961
Telencephalic excitatory neurons	L6-IT	L6-IT_7	CG	531371	0.5381	0.048183	0.1129
Telencephalic excitatory neurons	L6-IT	L6-IT_8	CG	490300	0.5214	0.0378	0.102638
Telencephalic excitatory neurons	L6-IT	L6-IT_9	CG	326392	0.4768	0.046239	0.097314
Telencephalic excitatory neurons	L6-IT-Car3	L6-IT-Car3_1	CG	535372	0.5328	0.047824	0.110931
Telencephalic excitatory neurons	L6-IT-Car3	L6-IT-Car3_2	CG	531949	0.5152	0.041434	0.104227
Telencephalic excitatory neurons	L6-IT-Car3	L6-IT-Car3_3	CG	464551	0.5012	0.048006	0.108434
Telencephalic excitatory neurons	L6-IT-Car3	L6-IT-Car3_4	CG	531204	0.52	0.043461	0.105779
Telencephalic excitatory neurons	L6-IT-Car3	L6-IT-Car3_5	CG	479723	0.4958	0.03773	0.099133
Telencephalic excitatory neurons	L6-IT-Car3	L6-IT-Car3_6	CG	414989	0.5171	0.039993	0.105366
Inhibitory/non-telencephalic neurons	CB	CB_1	CAC	1192266	0.6621	0.024041	0.039645
Inhibitory/non-telencephalic neurons	CB	CB_2	CAC	1199865	0.6348	0.017991	0.027927
Inhibitory/non-telencephalic neurons	CB	CB_3	CAC	703148	0.6214	0.030221	0.050983
Inhibitory/non-telencephalic neurons	Chd7	Chd7_1	CAC	1059139	0.7001	0.032643	0.06469
Inhibitory/non-telencephalic neurons	Chd7	Chd7_2	CAC	533145	0.6282	0.034267	0.059867
Inhibitory/non-telencephalic neurons	Chd7	Chd7_3	CAC	913449	0.6733	0.015239	0.031612
Inhibitory/non-telencephalic neurons	Foxp2	Foxp2_1	CAC	927122	0.6768	0.019751	0.038565
Inhibitory/non-telencephalic neurons	Foxp2	Foxp2_2	CAC	1012004	0.6822	0.018908	0.037199
Inhibitory/non-telencephalic neurons	Foxp2	Foxp2_3	CAC	690519	0.6468	0.025063	0.045808
Inhibitory/non-telencephalic neurons	Foxp2	Foxp2_4	CAC	685687	0.6416	0.01682	0.030766
Inhibitory/non-telencephalic neurons	Foxp2	Foxp2_5	CAC	1096177	0.6806	0.020402	0.040528
Inhibitory/non-telencephalic neurons	Lamp5	Lamp5_1	CAC	1165725	0.6884	0.024414	0.046377
Inhibitory/non-telencephalic neurons	Lamp5	Lamp5_2	CAC	1169150	0.6892	0.018827	0.036162
Inhibitory/non-telencephalic neurons	Lamp5	Lamp5_3	CAC	1143769	0.6746	0.019151	0.035906
Inhibitory/non-telencephalic neurons	Lamp5	Lamp5_4	CAC	1120902	0.6661	0.017709	0.032799
Inhibitory/non-telencephalic neurons	Lamp5-Lhx6	Lamp5-Lhx6_1	CAC	1154210	0.6953	0.023942	0.048177
Inhibitory/non-telencephalic neurons	Lamp5-Lhx6	Lamp5-Lhx6_2	CAC	669313	0.6569	0.023869	0.045607
Inhibitory/non-telencephalic neurons	Lamp5-Lhx6	Lamp5-Lhx6_3	CAC	776811	0.6425	0.018747	0.035018
Inhibitory/non-telencephalic neurons	Lamp5-Lhx6	Lamp5-Lhx6_4	CAC	691495	0.6364	0.023323	0.043691
Inhibitory/non-telencephalic neurons	MSN-D1	MSN-D1_1	CAC	1173634	0.716	0.018418	0.038686
Inhibitory/non-telencephalic neurons	MSN-D1	MSN-D1_2	CAC	1199212	0.7418	0.031109	0.067035
Inhibitory/non-telencephalic neurons	MSN-D1	MSN-D1_3	CAC	1071846	0.7121	0.033159	0.067203
Inhibitory/non-telencephalic neurons	MSN-D1	MSN-D1_4	CAC	666533	0.6969	0.033616	0.066058
Inhibitory/non-telencephalic neurons	MSN-D1	MSN-D1_5	CAC	1196858	0.7325	0.032163	0.06782
Inhibitory/non-telencephalic neurons	MSN-D1	MSN-D1_6	CAC	1191903	0.7353	0.035005	0.074246
Inhibitory/non-telencephalic neurons	MSN-D2	MSN-D2_1	CAC	710487	0.6737	0.02293	0.045858
Inhibitory/non-telencephalic neurons	MSN-D2	MSN-D2_2	CAC	1072015	0.7228	0.028057	0.059902
Inhibitory/non-telencephalic neurons	MSN-D2	MSN-D2_3	CAC	699773	0.6397	0.02494	0.047142
Inhibitory/non-telencephalic neurons	MSN-D2	MSN-D2_4	CAC	1201869	0.7474	0.030705	0.06734
Inhibitory/non-telencephalic neurons	MSN-D2	MSN-D2_5	CAC	875052	0.6874	0.022391	0.044857
Inhibitory/non-telencephalic neurons	MSN-D2	MSN-D2_6	CAC	1188488	0.7387	0.032339	0.069512
Inhibitory/non-telencephalic neurons	MSN-D2	MSN-D2_7	CAC	1191767	0.7347	0.029801	0.063511
Inhibitory/non-telencephalic neurons	MSN-D2	MSN-D2_8	CAC	691599	0.68	0.035035	0.067949
Inhibitory/non-telencephalic neurons	MSN-D2	MSN-D2_9	CAC	672574	0.6877	0.031445	0.061474
Inhibitory/non-telencephalic neurons	PKJ	PKJ_1	CAC	717551	0.5354	0.015514	0.026365
Inhibitory/non-telencephalic neurons	PKJ	PKJ_2	CAC	150598	0.5082	0.015682	0.025218
Inhibitory/non-telencephalic neurons	PKJ	PKJ_3	CAC	48222	0.555	0.025981	0.043091
Inhibitory/non-telencephalic neurons	PN	PN_1	CAC	1014414	0.7179	0.052273	0.106087
Inhibitory/non-telencephalic neurons	PN	PN_2	CAC	1173329	0.7208	0.053313	0.108136
Inhibitory/non-telencephalic neurons	Pvalb	Pvalb_1	CAC	1189227	0.73	0.026078	0.054609
Inhibitory/non-telencephalic neurons	Pvalb	Pvalb_2	CAC	1142194	0.7225	0.03065	0.064015
Inhibitory/non-telencephalic neurons	Pvalb	Pvalb_3	CAC	1191288	0.7335	0.027386	0.05823
Inhibitory/non-telencephalic neurons	Pvalb	Pvalb_4	CAC	990056	0.7385	0.039597	0.085319
Inhibitory/non-telencephalic neurons	Pvalb	Pvalb_5	CAC	1154690	0.7454	0.035844	0.077927
Inhibitory/non-telencephalic neurons	Pvalb	Pvalb_6	CAC	894132	0.7227	0.039069	0.080237
Inhibitory/non-telencephalic neurons	Pvalb-ChC	Pvalb-ChC_1	CAC	680205	0.6989	0.032257	0.065237
Inhibitory/non-telencephalic neurons	Pvalb-ChC	Pvalb-ChC_2	CAC	668353	0.6973	0.030717	0.061462
Inhibitory/non-telencephalic neurons	Pvalb-ChC	Pvalb-ChC_3	CAC	680105	0.7006	0.033177	0.066843
Inhibitory/non-telencephalic neurons	Sncg	Sncg_1	CAC	1073687	0.7081	0.026079	0.050631
Inhibitory/non-telencephalic neurons	Sncg	Sncg_2	CAC	1076961	0.7211	0.021916	0.047629
Inhibitory/non-telencephalic neurons	Sncg	Sncg_3	CAC	1162196	0.744	0.031347	0.067592
Inhibitory/non-telencephalic neurons	Sncg	Sncg_4	CAC	1072987	0.7003	0.021581	0.044733
Inhibitory/non-telencephalic neurons	Sst	Sst_1	CAC	682386	0.6001	0.022703	0.039893
Inhibitory/non-telencephalic neurons	Sst	Sst_2	CAC	1181351	0.7358	0.034439	0.072304
Inhibitory/non-telencephalic neurons	Sst	Sst_3	CAC	1176415	0.7626	0.038056	0.086025
Inhibitory/non-telencephalic neurons	Sst	Sst_4	CAC	1117061	0.7351	0.026645	0.057371
Inhibitory/non-telencephalic neurons	Sst	Sst_5	CAC	1176506	0.7009	0.016299	0.032907
Inhibitory/non-telencephalic neurons	Sst	Sst_6	CAC	1199807	0.7559	0.033283	0.075218
Inhibitory/non-telencephalic neurons	Sst	Sst_7	CAC	923309	0.7016	0.03336	0.065974
Inhibitory/non-telencephalic neurons	Sst	Sst_8	CAC	884588	0.7141	0.032416	0.066359
Inhibitory/non-telencephalic neurons	Sst	Sst_9	CAC	487039	0.6363	0.035972	0.064743
Inhibitory/non-telencephalic neurons	SubCtx-Cplx	SubCtx-Cplx_1	CAC	643979	0.6848	0.028843	0.058917
Inhibitory/non-telencephalic neurons	SubCtx-Cplx	SubCtx-Cplx_2	CAC	664310	0.6971	0.012469	0.027338
Inhibitory/non-telencephalic neurons	SubCtx-Cplx	SubCtx-Cplx_4	CAC	1073341	0.7572	0.027782	0.065055
Inhibitory/non-telencephalic neurons	SubCtx-Cplx	SubCtx-Cplx_5	CAC	686652	0.7221	0.027563	0.05973
Inhibitory/non-telencephalic neurons	SubCtx-Cplx	SubCtx-Cplx_6	CAC	697030	0.6946	0.024203	0.049832
Inhibitory/non-telencephalic neurons	SubCtx-Cplx	SubCtx-Cplx_7	CAC	660454	0.6984	0.025009	0.051563
Inhibitory/non-telencephalic neurons	SubCtx-Cplx	SubCtx-Cplx_8	CAC	992000	0.7236	0.014088	0.031849
Inhibitory/non-telencephalic neurons	SubCtx-Cplx	SubCtx-Cplx_9	CAC	681535	0.7136	0.021239	0.046501
Inhibitory/non-telencephalic neurons	SubCtx-Cplx	SubCtx-Cplx_10	CAC	670989	0.709	0.02045	0.043785
Inhibitory/non-telencephalic neurons	SubCtx-Cplx	SubCtx-Cplx_11	CAC	1020255	0.7435	0.02666	0.060448
Inhibitory/non-telencephalic neurons	SubCtx-Cplx	SubCtx-Cplx_12	CAC	684342	0.6671	0.0182	0.036797
Inhibitory/non-telencephalic neurons	SubCtx-Cplx	SubCtx-Cplx_13	CAC	865071	0.6822	0.015566	0.03213
Inhibitory/non-telencephalic neurons	THM-Exc	THM-Exc_1	CAC	1134346	0.7654	0.040921	0.095768
Inhibitory/non-telencephalic neurons	THM-Inh	THM-Inh_1	CAC	718368	0.6857	0.051357	0.099049
Inhibitory/non-telencephalic neurons	THM-MB	THM-MB_1	CAC	698410	0.6866	0.040201	0.074264
Inhibitory/non-telencephalic neurons	THM-MB	THM-MB_2	CAC	653476	0.645	0.037	0.065039
Inhibitory/non-telencephalic neurons	THM-MB	THM-MB_3	CAC	648780	0.6635	0.050315	0.089458
Inhibitory/non-telencephalic neurons	THM-MB	THM-MB_4	CAC	1188717	0.7152	0.04312	0.084476
Inhibitory/non-telencephalic neurons	THM-MB	THM-MB_5	CAC	1194396	0.7237	0.04725	0.093011
Inhibitory/non-telencephalic neurons	THM-MB	THM-MB_6	CAC	680810	0.6927	0.047082	0.086222
Inhibitory/non-telencephalic neurons	THM-MB	THM-MB_7	CAC	1181979	0.7166	0.047218	0.091778
Inhibitory/non-telencephalic neurons	Vip	Vip_1	CAC	1170293	0.715	0.021716	0.045323
Inhibitory/non-telencephalic neurons	Vip	Vip_2	CAC	1071561	0.7286	0.033527	0.071456
Inhibitory/non-telencephalic neurons	Vip	Vip_3	CAC	1183973	0.7455	0.024994	0.05705
Inhibitory/non-telencephalic neurons	Vip	Vip_4	CAC	1113868	0.7104	0.020665	0.043781
Inhibitory/non-telencephalic neurons	Vip	Vip_5	CAC	1182244	0.7346	0.024793	0.054201
Inhibitory/non-telencephalic neurons	Vip	Vip_6	CAC	777664	0.6869	0.031899	0.061255
Inhibitory/non-telencephalic neurons	Vip	Vip_7	CAC	701135	0.6953	0.02894	0.058812
Inhibitory/non-telencephalic neurons	Vip	Vip_8	CAC	1078947	0.7013	0.02443	0.050348
Inhibitory/non-telencephalic neurons	Vip	Vip_9	CAC	1153458	0.7477	0.040039	0.089057
Telencephalic excitatory neurons	Amy-Exc	Amy-Exc_1	CAC	1136003	0.7203	0.032843	0.068677
Telencephalic excitatory neurons	Amy-Exc	Amy-Exc_2	CAC	1200847	0.7209	0.017563	0.036496
Telencephalic excitatory neurons	Amy-Exc	Amy-Exc_3	CAC	1140482	0.7181	0.019429	0.041195
Telencephalic excitatory neurons	Amy-Exc	Amy-Exc_4	CAC	583409	0.6257	0.034727	0.061348
Telencephalic excitatory neurons	Amy-Exc	Amy-Exc_5	CAC	805652	0.685	0.026728	0.051867
Telencephalic excitatory neurons	Amy-Exc	Amy-Exc_6	CAC	662455	0.6743	0.02698	0.052933
Telencephalic excitatory neurons	Amy-Exc	Amy-Exc_7	CAC	661859	0.6384	0.042305	0.075798
Telencephalic excitatory neurons	Amy-Exc	Amy-Exc_8	CAC	660984	0.6884	0.034382	0.067781
Telencephalic excitatory neurons	Amy-Exc	Amy-Exc_9	CAC	648255	0.6545	0.033542	0.062513
Telencephalic excitatory neurons	CA1	CA1_1	CAC	869843	0.6496	0.029863	0.044753
Telencephalic excitatory neurons	CA1	CA1_2	CAC	792466	0.6533	0.032149	0.048002
Telencephalic excitatory neurons	CA1	CA1_3	CAC	690552	0.6563	0.036847	0.055041
Telencephalic excitatory neurons	CA1	CA1_4	CAC	709180	0.6299	0.032706	0.04792
Telencephalic excitatory neurons	CA1	CA1_5	CAC	678807	0.6423	0.033729	0.049659
Telencephalic excitatory neurons	CA3	CA3_1	CAC	702804	0.6242	0.038236	0.066495
Telencephalic excitatory neurons	DG	DG_1	CAC	1213033	0.6896	0.01665	0.029996
Telencephalic excitatory neurons	HIP-Misc1	HIP-Misc1_1	CAC	689831	0.6345	0.018991	0.035677
Telencephalic excitatory neurons	HIP-Misc2	HIP-Misc2_1	CAC	653829	0.6622	0.043888	0.07621
Telencephalic excitatory neurons	HIP-Misc2	HIP-Misc2_2	CAC	717035	0.6857	0.046838	0.086152
Telencephalic excitatory neurons	HIP-Misc2	HIP-Misc2_3	CAC	694030	0.6803	0.038175	0.068407
Telencephalic excitatory neurons	L23-IT	L23-IT_1	CAC	1181009	0.7197	0.032037	0.069341
Telencephalic excitatory neurons	L23-IT	L23-IT_2	CAC	1123324	0.7001	0.024255	0.051387
Telencephalic excitatory neurons	L23-IT	L23-IT_3	CAC	1192874	0.7137	0.028299	0.060124
Telencephalic excitatory neurons	L23-IT	L23-IT_4	CAC	1209435	0.7201	0.024424	0.052039
Telencephalic excitatory neurons	L23-IT	L23-IT_5	CAC	697726	0.6821	0.030541	0.062641
Telencephalic excitatory neurons	L23-IT	L23-IT_6	CAC	1181635	0.7183	0.023259	0.050547
Telencephalic excitatory neurons	L23-IT	L23-IT_7	CAC	1000723	0.6879	0.029213	0.059268
Telencephalic excitatory neurons	L23-IT	L23-IT_8	CAC	1103092	0.7149	0.028148	0.060689
Telencephalic excitatory neurons	L23-IT	L23-IT_9	CAC	1153190	0.694	0.021994	0.04643
Telencephalic excitatory neurons	L23-IT	L23-IT_10	CAC	1073640	0.7034	0.024817	0.053937
Telencephalic excitatory neurons	L23-IT	L23-IT_11	CAC	1191038	0.7209	0.028959	0.062782
Telencephalic excitatory neurons	L23-IT	L23-IT_12	CAC	1204861	0.7131	0.016643	0.036176
Telencephalic excitatory neurons	L23-IT	L23-IT_13	CAC	1210670	0.7261	0.020921	0.045935
Telencephalic excitatory neurons	L23-IT	L23-IT_14	CAC	1211509	0.7303	0.016508	0.037419
Telencephalic excitatory neurons	L23-IT	L23-IT_15	CAC	1188222	0.7197	0.018187	0.040574
Telencephalic excitatory neurons	L23-IT	L23-IT_16	CAC	1135522	0.6743	0.015415	0.032294
Telencephalic excitatory neurons	L4-IT	L4-IT_1	CAC	1206817	0.7375	0.026775	0.054639
Telencephalic excitatory neurons	L4-IT	L4-IT_2	CAC	1099958	0.6862	0.021733	0.042185
Telencephalic excitatory neurons	L4-IT	L4-IT_3	CAC	1110861	0.7199	0.031443	0.065356
Telencephalic excitatory neurons	L4-IT	L4-IT_4	CAC	923285	0.701	0.027546	0.054852
Telencephalic excitatory neurons	L4-IT	L4-IT_5	CAC	657110	0.6842	0.038275	0.07103
Telencephalic excitatory neurons	L4-IT	L4-IT_6	CAC	1152205	0.7273	0.028065	0.057338
Telencephalic excitatory neurons	L56-NP	L56-NP_1	CAC	715023	0.6898	0.045582	0.085515
Telencephalic excitatory neurons	L56-NP	L56-NP_2	CAC	704187	0.691	0.059568	0.109044
Telencephalic excitatory neurons	L56-NP	L56-NP_3	CAC	672720	0.7035	0.051043	0.096286
Telencephalic excitatory neurons	L56-NP	L56-NP_4	CAC	650031	0.6669	0.038825	0.071942
Telencephalic excitatory neurons	L56-NP	L56-NP_5	CAC	676459	0.6641	0.040278	0.074926
Telencephalic excitatory neurons	L5-ET	L5-ET_1	CAC	673743	0.6492	0.036422	0.06528
Telencephalic excitatory neurons	L5-ET	L5-ET_2	CAC	339301	0.5881	0.033276	0.054137
Telencephalic excitatory neurons	L5-IT	L5-IT_1	CAC	643479	0.6749	0.031198	0.06306
Telencephalic excitatory neurons	L5-IT	L5-IT_2	CAC	698427	0.7079	0.03878	0.080847
Telencephalic excitatory neurons	L5-IT	L5-IT_3	CAC	1068064	0.7391	0.034352	0.077468
Telencephalic excitatory neurons	L5-IT	L5-IT_4	CAC	1186688	0.7552	0.043658	0.097952
Telencephalic excitatory neurons	L5-IT	L5-IT_5	CAC	1133107	0.7107	0.046333	0.090261
Telencephalic excitatory neurons	L5-IT	L5-IT_6	CAC	1178551	0.7323	0.039585	0.082034
Telencephalic excitatory neurons	L5-IT	L5-IT_7	CAC	1138929	0.7171	0.026256	0.054642
Telencephalic excitatory neurons	L5-IT	L5-IT_8	CAC	1120643	0.7059	0.042928	0.083473
Telencephalic excitatory neurons	L6b	L6b_1	CAC	1149557	0.6848	0.035665	0.066835
Telencephalic excitatory neurons	L6b	L6b_2	CAC	662950	0.6837	0.047827	0.087968
Telencephalic excitatory neurons	L6b	L6b_3	CAC	672025	0.7002	0.050348	0.093483
Telencephalic excitatory neurons	L6b	L6b_4	CAC	680710	0.6568	0.038859	0.066379
Telencephalic excitatory neurons	L6b	L6b_5	CAC	667229	0.6453	0.049033	0.083171
Telencephalic excitatory neurons	L6-CT	L6-CT_1	CAC	1207321	0.7202	0.023704	0.046932
Telencephalic excitatory neurons	L6-CT	L6-CT_2	CAC	665423	0.6245	0.030649	0.05186
Telencephalic excitatory neurons	L6-CT	L6-CT_3	CAC	665714	0.6593	0.044962	0.080482
Telencephalic excitatory neurons	L6-CT	L6-CT_4	CAC	648605	0.6317	0.032493	0.053967
Telencephalic excitatory neurons	L6-IT	L6-IT_1	CAC	669322	0.6597	0.029374	0.053831
Telencephalic excitatory neurons	L6-IT	L6-IT_2	CAC	707290	0.6581	0.032861	0.059848
Telencephalic excitatory neurons	L6-IT	L6-IT_3	CAC	1061891	0.6978	0.034438	0.066563
Telencephalic excitatory neurons	L6-IT	L6-IT_4	CAC	716829	0.6952	0.045024	0.086385
Telencephalic excitatory neurons	L6-IT	L6-IT_5	CAC	1151040	0.698	0.025949	0.050805
Telencephalic excitatory neurons	L6-IT	L6-IT_6	CAC	857042	0.6986	0.036596	0.069735
Telencephalic excitatory neurons	L6-IT	L6-IT_7	CAC	922412	0.6837	0.030452	0.057802
Telencephalic excitatory neurons	L6-IT	L6-IT_8	CAC	656903	0.6843	0.028564	0.055137
Telencephalic excitatory neurons	L6-IT	L6-IT_9	CAC	181986	0.6379	0.046999	0.079697
Telencephalic excitatory neurons	L6-IT-Car3	L6-IT-Car3_1	CAC	959234	0.7086	0.029924	0.05989
Telencephalic excitatory neurons	L6-IT-Car3	L6-IT-Car3_2	CAC	921552	0.7256	0.033919	0.070271
Telencephalic excitatory neurons	L6-IT-Car3	L6-IT-Car3_3	CAC	715325	0.6978	0.043043	0.080624
Telencephalic excitatory neurons	L6-IT-Car3	L6-IT-Car3_4	CAC	919694	0.7239	0.038076	0.077616
Telencephalic excitatory neurons	L6-IT-Car3	L6-IT-Car3_5	CAC	660532	0.6945	0.040367	0.075816
Telencephalic excitatory neurons	L6-IT-Car3	L6-IT-Car3_6	CAC	655347	0.6713	0.039942	0.069495
Inhibitory/non-telencephalic neurons	CB	CB_1	CAG	1704920	0.5134	0.005574	0.008413
Inhibitory/non-telencephalic neurons	CB	CB_2	CAG	1713126	0.4659	0.003649	0.005211
Inhibitory/non-telencephalic neurons	CB	CB_3	CAG	986261	0.4451	0.008547	0.012666
Inhibitory/non-telencephalic neurons	Chd7	Chd7_1	CAG	1525762	0.5904	0.011267	0.020844
Inhibitory/non-telencephalic neurons	Chd7	Chd7_2	CAG	766067	0.4764	0.012523	0.019457
Inhibitory/non-telencephalic neurons	Chd7	Chd7_3	CAG	1306840	0.4869	0.003865	0.006626
Inhibitory/non-telencephalic neurons	Foxp2	Foxp2_1	CAG	1334868	0.4967	0.004903	0.008479
Inhibitory/non-telencephalic neurons	Foxp2	Foxp2_2	CAG	1463403	0.4985	0.004636	0.008078
Inhibitory/non-telencephalic neurons	Foxp2	Foxp2_3	CAG	914899	0.4699	0.006745	0.011085
Inhibitory/non-telencephalic neurons	Foxp2	Foxp2_4	CAG	983145	0.4507	0.003867	0.006361
Inhibitory/non-telencephalic neurons	Foxp2	Foxp2_5	CAG	1577237	0.5073	0.005074	0.008931
Inhibitory/non-telencephalic neurons	Lamp5	Lamp5_1	CAG	1670683	0.5505	0.006955	0.011233
Inhibitory/non-telencephalic neurons	Lamp5	Lamp5_2	CAG	1676104	0.5408	0.004833	0.007792
Inhibitory/non-telencephalic neurons	Lamp5	Lamp5_3	CAG	1644904	0.5114	0.005072	0.007926
Inhibitory/non-telencephalic neurons	Lamp5	Lamp5_4	CAG	1611547	0.4935	0.004568	0.007022
Inhibitory/non-telencephalic neurons	Lamp5-Lhx6	Lamp5-Lhx6_1	CAG	1655560	0.5446	0.006824	0.011998
Inhibitory/non-telencephalic neurons	Lamp5-Lhx6	Lamp5-Lhx6_2	CAG	944876	0.4908	0.007038	0.01173
Inhibitory/non-telencephalic neurons	Lamp5-Lhx6	Lamp5-Lhx6_3	CAG	1119543	0.4595	0.004848	0.007791
Inhibitory/non-telencephalic neurons	Lamp5-Lhx6	Lamp5-Lhx6_4	CAG	994849	0.4582	0.007081	0.011232
Inhibitory/non-telencephalic neurons	MSN-D1	MSN-D1_1	CAG	1682728	0.5753	0.005042	0.009437
Inhibitory/non-telencephalic neurons	MSN-D1	MSN-D1_2	CAG	1706896	0.6429	0.010171	0.020043
Inhibitory/non-telencephalic neurons	MSN-D1	MSN-D1_3	CAG	1543668	0.5863	0.010808	0.020115
Inhibitory/non-telencephalic neurons	MSN-D1	MSN-D1_4	CAG	936299	0.5583	0.011386	0.02032
Inhibitory/non-telencephalic neurons	MSN-D1	MSN-D1_5	CAG	1705920	0.6313	0.010282	0.019891
Inhibitory/non-telencephalic neurons	MSN-D1	MSN-D1_6	CAG	1698633	0.6359	0.011813	0.022985
Inhibitory/non-telencephalic neurons	MSN-D2	MSN-D2_1	CAG	920736	0.4978	0.006594	0.01141
Inhibitory/non-telencephalic neurons	MSN-D2	MSN-D2_2	CAG	1547423	0.5806	0.008564	0.016519
Inhibitory/non-telencephalic neurons	MSN-D2	MSN-D2_3	CAG	995747	0.4561	0.007776	0.01248
Inhibitory/non-telencephalic neurons	MSN-D2	MSN-D2_4	CAG	1709080	0.6415	0.009825	0.019786
Inhibitory/non-telencephalic neurons	MSN-D2	MSN-D2_5	CAG	1268787	0.5216	0.006144	0.011026
Inhibitory/non-telencephalic neurons	MSN-D2	MSN-D2_6	CAG	1695232	0.6256	0.010422	0.020578
Inhibitory/non-telencephalic neurons	MSN-D2	MSN-D2_7	CAG	1701770	0.6148	0.008983	0.017504
Inhibitory/non-telencephalic neurons	MSN-D2	MSN-D2_8	CAG	977264	0.5263	0.011733	0.020448
Inhibitory/non-telencephalic neurons	MSN-D2	MSN-D2_9	CAG	950782	0.5367	0.009671	0.017289
Inhibitory/non-telencephalic neurons	PKJ	PKJ_1	CAG	987700	0.3172	0.004281	0.005667
Inhibitory/non-telencephalic neurons	PKJ	PKJ_2	CAG	191533	0.3031	0.00451	0.005785
Inhibitory/non-telencephalic neurons	PKJ	PKJ_3	CAG	59517	0.382	0.00844	0.011661
Inhibitory/non-telencephalic neurons	PN	PN_1	CAG	1467768	0.6488	0.025289	0.046468
Inhibitory/non-telencephalic neurons	PN	PN_2	CAG	1680452	0.6654	0.026787	0.049715
Inhibitory/non-telencephalic neurons	Pvalb	Pvalb_1	CAG	1697595	0.6231	0.008298	0.014963
Inhibitory/non-telencephalic neurons	Pvalb	Pvalb_2	CAG	1639327	0.6152	0.010474	0.019386
Inhibitory/non-telencephalic neurons	Pvalb	Pvalb_3	CAG	1699416	0.6373	0.009139	0.016854
Inhibitory/non-telencephalic neurons	Pvalb	Pvalb_4	CAG	1425025	0.6498	0.016865	0.03271
Inhibitory/non-telencephalic neurons	Pvalb	Pvalb_5	CAG	1656902	0.6611	0.014752	0.028277
Inhibitory/non-telencephalic neurons	Pvalb	Pvalb_6	CAG	1284674	0.6294	0.016344	0.030242
Inhibitory/non-telencephalic neurons	Pvalb-ChC	Pvalb-ChC_1	CAG	964048	0.5515	0.011345	0.020444
Inhibitory/non-telencephalic neurons	Pvalb-ChC	Pvalb-ChC_2	CAG	967621	0.5494	0.010517	0.018792
Inhibitory/non-telencephalic neurons	Pvalb-ChC	Pvalb-ChC_3	CAG	981039	0.5527	0.011885	0.021339
Inhibitory/non-telencephalic neurons	Sncg	Sncg_1	CAG	1545032	0.5671	0.007306	0.012819
Inhibitory/non-telencephalic neurons	Sncg	Sncg_2	CAG	1548073	0.5775	0.006371	0.011922
Inhibitory/non-telencephalic neurons	Sncg	Sncg_3	CAG	1666245	0.6552	0.01151	0.022246
Inhibitory/non-telencephalic neurons	Sncg	Sncg_4	CAG	1542486	0.5475	0.006074	0.010783
Inhibitory/non-telencephalic neurons	Sst	Sst_1	CAG	964381	0.4149	0.00688	0.01009
Inhibitory/non-telencephalic neurons	Sst	Sst_2	CAG	1688427	0.6525	0.011668	0.023736
Inhibitory/non-telencephalic neurons	Sst	Sst_3	CAG	1682278	0.6954	0.015352	0.03366
Inhibitory/non-telencephalic neurons	Sst	Sst_4	CAG	1607894	0.6255	0.008569	0.017184
Inhibitory/non-telencephalic neurons	Sst	Sst_5	CAG	1684235	0.5542	0.003994	0.007289
Inhibitory/non-telencephalic neurons	Sst	Sst_6	CAG	1707159	0.6875	0.011908	0.025845
Inhibitory/non-telencephalic neurons	Sst	Sst_7	CAG	1322891	0.5813	0.01078	0.020061
Inhibitory/non-telencephalic neurons	Sst	Sst_8	CAG	1268898	0.6011	0.011239	0.021485
Inhibitory/non-telencephalic neurons	Sst	Sst_9	CAG	696330	0.4789	0.01327	0.020756
Inhibitory/non-telencephalic neurons	SubCtx-Cplx	SubCtx-Cplx_1	CAG	926419	0.5149	0.010307	0.017564
Inhibitory/non-telencephalic neurons	SubCtx-Cplx	SubCtx-Cplx_2	CAG	958251	0.511	0.0035	0.006269
Inhibitory/non-telencephalic neurons	SubCtx-Cplx	SubCtx-Cplx_4	CAG	1552103	0.6343	0.009622	0.019633
Inhibitory/non-telencephalic neurons	SubCtx-Cplx	SubCtx-Cplx_5	CAG	943755	0.5771	0.008958	0.016955
Inhibitory/non-telencephalic neurons	SubCtx-Cplx	SubCtx-Cplx_6	CAG	955142	0.5373	0.006991	0.01246
Inhibitory/non-telencephalic neurons	SubCtx-Cplx	SubCtx-Cplx_7	CAG	975054	0.5464	0.007679	0.013716
Inhibitory/non-telencephalic neurons	SubCtx-Cplx	SubCtx-Cplx_8	CAG	1435430	0.5556	0.004206	0.007975
Inhibitory/non-telencephalic neurons	SubCtx-Cplx	SubCtx-Cplx_9	CAG	975959	0.5486	0.00657	0.011984
Inhibitory/non-telencephalic neurons	SubCtx-Cplx	SubCtx-Cplx_10	CAG	971673	0.5483	0.00665	0.012089
Inhibitory/non-telencephalic neurons	SubCtx-Cplx	SubCtx-Cplx_11	CAG	1474909	0.608	0.008578	0.016935
Inhibitory/non-telencephalic neurons	SubCtx-Cplx	SubCtx-Cplx_12	CAG	978759	0.4775	0.005069	0.008461
Inhibitory/non-telencephalic neurons	SubCtx-Cplx	SubCtx-Cplx_13	CAG	1242351	0.4996	0.004107	0.007118
Inhibitory/non-telencephalic neurons	THM-Exc	THM-Exc_1	CAG	1635463	0.655	0.029385	0.041837
Inhibitory/non-telencephalic neurons	THM-Inh	THM-Inh_1	CAG	1016648	0.5801	0.024458	0.043091
Inhibitory/non-telencephalic neurons	THM-MB	THM-MB_1	CAG	933277	0.5733	0.015962	0.024774
Inhibitory/non-telencephalic neurons	THM-MB	THM-MB_2	CAG	925153	0.499	0.013788	0.019909
Inhibitory/non-telencephalic neurons	THM-MB	THM-MB_3	CAG	926730	0.5429	0.022913	0.034707
Inhibitory/non-telencephalic neurons	THM-MB	THM-MB_4	CAG	1698602	0.639	0.0176	0.029889
Inhibitory/non-telencephalic neurons	THM-MB	THM-MB_5	CAG	1703488	0.6643	0.022055	0.039339
Inhibitory/non-telencephalic neurons	THM-MB	THM-MB_6	CAG	976710	0.595	0.021092	0.03381
Inhibitory/non-telencephalic neurons	THM-MB	THM-MB_7	CAG	1690666	0.6477	0.021191	0.036817
Inhibitory/non-telencephalic neurons	Vip	Vip_1	CAG	1676994	0.5781	0.006636	0.011475
Inhibitory/non-telencephalic neurons	Vip	Vip_2	CAG	1541941	0.618	0.012777	0.023373
Inhibitory/non-telencephalic neurons	Vip	Vip_3	CAG	1691699	0.6385	0.008093	0.015722
Inhibitory/non-telencephalic neurons	Vip	Vip_4	CAG	1601858	0.5657	0.00661	0.011192
Inhibitory/non-telencephalic neurons	Vip	Vip_5	CAG	1690324	0.6244	0.007975	0.014885
Inhibitory/non-telencephalic neurons	Vip	Vip_6	CAG	1108868	0.5546	0.011243	0.018429
Inhibitory/non-telencephalic neurons	Vip	Vip_7	CAG	922145	0.5585	0.010837	0.017986
Inhibitory/non-telencephalic neurons	Vip	Vip_8	CAG	1550426	0.5557	0.007763	0.013349
Inhibitory/non-telencephalic neurons	Vip	Vip_9	CAG	1653762	0.6711	0.018431	0.035882
Telencephalic excitatory neurons	Amy-Exc	Amy-Exc_1	CAG	1634379	0.5934	0.011703	0.021051
Telencephalic excitatory neurons	Amy-Exc	Amy-Exc_2	CAG	1711638	0.5755	0.004778	0.008307
Telencephalic excitatory neurons	Amy-Exc	Amy-Exc_3	CAG	1644578	0.5598	0.005787	0.010108
Telencephalic excitatory neurons	Amy-Exc	Amy-Exc_4	CAG	836967	0.4513	0.012521	0.018591
Telencephalic excitatory neurons	Amy-Exc	Amy-Exc_5	CAG	1168753	0.5233	0.008312	0.013716
Telencephalic excitatory neurons	Amy-Exc	Amy-Exc_6	CAG	954236	0.5069	0.008807	0.014674
Telencephalic excitatory neurons	Amy-Exc	Amy-Exc_7	CAG	943404	0.4752	0.016786	0.025122
Telencephalic excitatory neurons	Amy-Exc	Amy-Exc_8	CAG	968862	0.5366	0.012479	0.020952
Telencephalic excitatory neurons	Amy-Exc	Amy-Exc_9	CAG	950965	0.4884	0.01163	0.018557
Telencephalic excitatory neurons	CA1	CA1_1	CAG	1241320	0.4586	0.007874	0.010751
Telencephalic excitatory neurons	CA1	CA1_2	CAG	1126285	0.4696	0.00887	0.012141
Telencephalic excitatory neurons	CA1	CA1_3	CAG	963623	0.4816	0.011265	0.015715
Telencephalic excitatory neurons	CA1	CA1_4	CAG	982857	0.4399	0.009359	0.012545
Telencephalic excitatory neurons	CA1	CA1_5	CAG	951293	0.4588	0.009552	0.013101
Telencephalic excitatory neurons	CA3	CA3_1	CAG	976078	0.449	0.016617	0.022702
Telencephalic excitatory neurons	DG	DG_1	CAG	1724635	0.5086	0.003688	0.005651
Telencephalic excitatory neurons	HIP-Misc1	HIP-Misc1_1	CAG	939650	0.4289	0.005672	0.008004
Telencephalic excitatory neurons	HIP-Misc2	HIP-Misc2_1	CAG	911788	0.5156	0.015311	0.024379
Telencephalic excitatory neurons	HIP-Misc2	HIP-Misc2_2	CAG	991952	0.5527	0.01874	0.031379
Telencephalic excitatory neurons	HIP-Misc2	HIP-Misc2_3	CAG	956624	0.5361	0.012425	0.020528
Telencephalic excitatory neurons	L23-IT	L23-IT_1	CAG	1687436	0.5865	0.013872	0.020821
Telencephalic excitatory neurons	L23-IT	L23-IT_2	CAG	1613086	0.5297	0.00864	0.012745
Telencephalic excitatory neurons	L23-IT	L23-IT_3	CAG	1700844	0.5751	0.011116	0.01656
Telencephalic excitatory neurons	L23-IT	L23-IT_4	CAG	1717901	0.5835	0.00879	0.013308
Telencephalic excitatory neurons	L23-IT	L23-IT_5	CAG	981160	0.5142	0.012891	0.018439
Telencephalic excitatory neurons	L23-IT	L23-IT_6	CAG	1689257	0.5644	0.008435	0.012744
Telencephalic excitatory neurons	L23-IT	L23-IT_7	CAG	1449083	0.527	0.01122	0.016683
Telencephalic excitatory neurons	L23-IT	L23-IT_8	CAG	1586585	0.5611	0.011645	0.017125
Telencephalic excitatory neurons	L23-IT	L23-IT_9	CAG	1655081	0.5171	0.007424	0.010835
Telencephalic excitatory neurons	L23-IT	L23-IT_10	CAG	1540659	0.5327	0.009435	0.013794
Telencephalic excitatory neurons	L23-IT	L23-IT_11	CAG	1699036	0.5816	0.011738	0.017698
Telencephalic excitatory neurons	L23-IT	L23-IT_12	CAG	1714612	0.5429	0.004947	0.00731
Telencephalic excitatory neurons	L23-IT	L23-IT_13	CAG	1717939	0.5769	0.007303	0.010935
Telencephalic excitatory neurons	L23-IT	L23-IT_14	CAG	1717522	0.5733	0.005318	0.007858
Telencephalic excitatory neurons	L23-IT	L23-IT_15	CAG	1696044	0.549	0.005989	0.008942
Telencephalic excitatory neurons	L23-IT	L23-IT_16	CAG	1628439	0.4674	0.004357	0.006207
Telencephalic excitatory neurons	L4-IT	L4-IT_1	CAG	1715860	0.6068	0.007824	0.013458
Telencephalic excitatory neurons	L4-IT	L4-IT_2	CAG	1577849	0.4951	0.005734	0.009221
Telencephalic excitatory neurons	L4-IT	L4-IT_3	CAG	1596786	0.5793	0.011252	0.018835
Telencephalic excitatory neurons	L4-IT	L4-IT_4	CAG	1315619	0.5351	0.00891	0.014435
Telencephalic excitatory neurons	L4-IT	L4-IT_5	CAG	937220	0.5279	0.01415	0.022788
Telencephalic excitatory neurons	L4-IT	L4-IT_6	CAG	1653423	0.5766	0.00871	0.01471
Telencephalic excitatory neurons	L56-NP	L56-NP_1	CAG	935254	0.5631	0.018002	0.031201
Telencephalic excitatory neurons	L56-NP	L56-NP_2	CAG	1007981	0.585	0.029947	0.051754
Telencephalic excitatory neurons	L56-NP	L56-NP_3	CAG	964784	0.5969	0.022809	0.04075
Telencephalic excitatory neurons	L56-NP	L56-NP_4	CAG	924098	0.5146	0.014369	0.023731
Telencephalic excitatory neurons	L56-NP	L56-NP_5	CAG	961906	0.504	0.015624	0.025261
Telencephalic excitatory neurons	L5-ET	L5-ET_1	CAG	946666	0.471	0.015888	0.020759
Telencephalic excitatory neurons	L5-ET	L5-ET_2	CAG	476397	0.3962	0.01273	0.015801
Telencephalic excitatory neurons	L5-IT	L5-IT_1	CAG	923580	0.5081	0.010998	0.018584
Telencephalic excitatory neurons	L5-IT	L5-IT_2	CAG	985890	0.5789	0.015868	0.028679
Telencephalic excitatory neurons	L5-IT	L5-IT_3	CAG	1534964	0.6212	0.012774	0.0248
Telencephalic excitatory neurons	L5-IT	L5-IT_4	CAG	1692718	0.684	0.020646	0.042037
Telencephalic excitatory neurons	L5-IT	L5-IT_5	CAG	1624788	0.6204	0.019194	0.034801
Telencephalic excitatory neurons	L5-IT	L5-IT_6	CAG	1684002	0.6418	0.015222	0.028877
Telencephalic excitatory neurons	L5-IT	L5-IT_7	CAG	1635052	0.5776	0.007712	0.014094
Telencephalic excitatory neurons	L5-IT	L5-IT_8	CAG	1610879	0.608	0.016306	0.029286
Telencephalic excitatory neurons	L6b	L6b_1	CAG	1648487	0.5453	0.012617	0.020702
Telencephalic excitatory neurons	L6b	L6b_2	CAG	940679	0.5545	0.021895	0.035707
Telencephalic excitatory neurons	L6b	L6b_3	CAG	955328	0.5865	0.024171	0.040524
Telencephalic excitatory neurons	L6b	L6b_4	CAG	923093	0.5066	0.013804	0.021459
Telencephalic excitatory neurons	L6b	L6b_5	CAG	967028	0.501	0.02043	0.031181
Telencephalic excitatory neurons	L6-CT	L6-CT_1	CAG	1716032	0.5992	0.006787	0.011981
Telencephalic excitatory neurons	L6-CT	L6-CT_2	CAG	915224	0.4584	0.009526	0.014558
Telencephalic excitatory neurons	L6-CT	L6-CT_3	CAG	930263	0.5113	0.018385	0.02935
Telencephalic excitatory neurons	L6-CT	L6-CT_4	CAG	932929	0.4763	0.009922	0.015083
Telencephalic excitatory neurons	L6-IT	L6-IT_1	CAG	956316	0.4926	0.00891	0.01464
Telencephalic excitatory neurons	L6-IT	L6-IT_2	CAG	995061	0.5003	0.010893	0.01783
Telencephalic excitatory neurons	L6-IT	L6-IT_3	CAG	1522718	0.5543	0.011518	0.020201
Telencephalic excitatory neurons	L6-IT	L6-IT_4	CAG	916542	0.5647	0.01904	0.033162
Telencephalic excitatory neurons	L6-IT	L6-IT_5	CAG	1651541	0.5457	0.007497	0.013182
Telencephalic excitatory neurons	L6-IT	L6-IT_6	CAG	1233676	0.5708	0.013292	0.02342
Telencephalic excitatory neurons	L6-IT	L6-IT_7	CAG	1318761	0.5305	0.009391	0.016199
Telencephalic excitatory neurons	L6-IT	L6-IT_8	CAG	936010	0.523	0.009087	0.015748
Telencephalic excitatory neurons	L6-IT	L6-IT_9	CAG	231345	0.4949	0.019023	0.030254
Telencephalic excitatory neurons	L6-IT-Car3	L6-IT-Car3_1	CAG	1373596	0.5426	0.010935	0.017311
Telencephalic excitatory neurons	L6-IT-Car3	L6-IT-Car3_2	CAG	1316478	0.5789	0.014442	0.023456
Telencephalic excitatory neurons	L6-IT-Car3	L6-IT-Car3_3	CAG	926247	0.5415	0.018547	0.029426
Telencephalic excitatory neurons	L6-IT-Car3	L6-IT-Car3_4	CAG	1304392	0.5828	0.017067	0.028057
Telencephalic excitatory neurons	L6-IT-Car3	L6-IT-Car3_5	CAG	944768	0.5409	0.016682	0.026488
Telencephalic excitatory neurons	L6-IT-Car3	L6-IT-Car3_6	CAG	947573	0.5099	0.015152	0.023222
Inhibitory/non-telencephalic neurons	CB	CB_1	CAT	1039759	0.4909	0.00601	0.008785
Inhibitory/non-telencephalic neurons	CB	CB_2	CAT	1046932	0.4372	0.00408	0.005629
Inhibitory/non-telencephalic neurons	CB	CB_3	CAT	607172	0.4378	0.00862	0.012543
Inhibitory/non-telencephalic neurons	Chd7	Chd7_1	CAT	907311	0.5846	0.010879	0.021497
Inhibitory/non-telencephalic neurons	Chd7	Chd7_2	CAT	429928	0.481	0.012032	0.019984
Inhibitory/non-telencephalic neurons	Chd7	Chd7_3	CAT	783209	0.4808	0.003757	0.007051
Inhibitory/non-telencephalic neurons	Foxp2	Foxp2_1	CAT	779803	0.4855	0.005028	0.008969
Inhibitory/non-telencephalic neurons	Foxp2	Foxp2_2	CAT	854789	0.49	0.004839	0.008707
Inhibitory/non-telencephalic neurons	Foxp2	Foxp2_3	CAT	561518	0.4679	0.007121	0.011978
Inhibitory/non-telencephalic neurons	Foxp2	Foxp2_4	CAT	580094	0.4458	0.004206	0.007066
Inhibitory/non-telencephalic neurons	Foxp2	Foxp2_5	CAT	944615	0.4961	0.005267	0.009526
Inhibitory/non-telencephalic neurons	Lamp5	Lamp5_1	CAT	1014026	0.5337	0.006749	0.012369
Inhibitory/non-telencephalic neurons	Lamp5	Lamp5_2	CAT	1017069	0.5114	0.004781	0.008418
Inhibitory/non-telencephalic neurons	Lamp5	Lamp5_3	CAT	992258	0.493	0.005042	0.00891
Inhibitory/non-telencephalic neurons	Lamp5	Lamp5_4	CAT	969350	0.482	0.00452	0.00789
Inhibitory/non-telencephalic neurons	Lamp5-Lhx6	Lamp5-Lhx6_1	CAT	1004071	0.532	0.007316	0.013188
Inhibitory/non-telencephalic neurons	Lamp5-Lhx6	Lamp5-Lhx6_2	CAT	589149	0.4884	0.007368	0.012789
Inhibitory/non-telencephalic neurons	Lamp5-Lhx6	Lamp5-Lhx6_3	CAT	628655	0.4577	0.005417	0.009038
Inhibitory/non-telencephalic neurons	Lamp5-Lhx6	Lamp5-Lhx6_4	CAT	559835	0.4604	0.007358	0.01225
Inhibitory/non-telencephalic neurons	MSN-D1	MSN-D1_1	CAT	1018631	0.5646	0.005228	0.010197
Inhibitory/non-telencephalic neurons	MSN-D1	MSN-D1_2	CAT	1041820	0.6356	0.010376	0.021144
Inhibitory/non-telencephalic neurons	MSN-D1	MSN-D1_3	CAT	916027	0.5831	0.011018	0.021217
Inhibitory/non-telencephalic neurons	MSN-D1	MSN-D1_4	CAT	590242	0.551	0.011362	0.020761
Inhibitory/non-telencephalic neurons	MSN-D1	MSN-D1_5	CAT	1040418	0.6196	0.010376	0.020584
Inhibitory/non-telencephalic neurons	MSN-D1	MSN-D1_6	CAT	1036261	0.6249	0.011982	0.023842
Inhibitory/non-telencephalic neurons	MSN-D2	MSN-D2_1	CAT	597153	0.4945	0.006488	0.011895
Inhibitory/non-telencephalic neurons	MSN-D2	MSN-D2_2	CAT	916942	0.5738	0.008811	0.017858
Inhibitory/non-telencephalic neurons	MSN-D2	MSN-D2_3	CAT	571695	0.4494	0.007834	0.012927
Inhibitory/non-telencephalic neurons	MSN-D2	MSN-D2_4	CAT	1044278	0.6254	0.01009	0.020966
Inhibitory/non-telencephalic neurons	MSN-D2	MSN-D2_5	CAT	708909	0.5192	0.006592	0.012384
Inhibitory/non-telencephalic neurons	MSN-D2	MSN-D2_6	CAT	1033126	0.6071	0.010628	0.021615
Inhibitory/non-telencephalic neurons	MSN-D2	MSN-D2_7	CAT	1036377	0.5971	0.009184	0.018531
Inhibitory/non-telencephalic neurons	MSN-D2	MSN-D2_8	CAT	576308	0.5212	0.011605	0.020926
Inhibitory/non-telencephalic neurons	MSN-D2	MSN-D2_9	CAT	582714	0.5256	0.009818	0.018155
Inhibitory/non-telencephalic neurons	PKJ	PKJ_1	CAT	628860	0.3298	0.004493	0.006325
Inhibitory/non-telencephalic neurons	PKJ	PKJ_2	CAT	135922	0.3068	0.004565	0.00621
Inhibitory/non-telencephalic neurons	PKJ	PKJ_3	CAT	45268	0.3772	0.008141	0.011678
Inhibitory/non-telencephalic neurons	PN	PN_1	CAT	870470	0.6523	0.022797	0.046116
Inhibitory/non-telencephalic neurons	PN	PN_2	CAT	1019604	0.6689	0.024683	0.050019
Inhibitory/non-telencephalic neurons	Pvalb	Pvalb_1	CAT	1034753	0.6192	0.007606	0.015981
Inhibitory/non-telencephalic neurons	Pvalb	Pvalb_2	CAT	991802	0.6177	0.009686	0.020548
Inhibitory/non-telencephalic neurons	Pvalb	Pvalb_3	CAT	1036897	0.6302	0.008339	0.017598
Inhibitory/non-telencephalic neurons	Pvalb	Pvalb_4	CAT	841392	0.6565	0.014745	0.032648
Inhibitory/non-telencephalic neurons	Pvalb	Pvalb_5	CAT	1002837	0.6624	0.012798	0.028339
Inhibitory/non-telencephalic neurons	Pvalb	Pvalb_6	CAT	748113	0.632	0.01438	0.030446
Inhibitory/non-telencephalic neurons	Pvalb-ChC	Pvalb-ChC_1	CAT	589317	0.5543	0.012219	0.023078
Inhibitory/non-telencephalic neurons	Pvalb-ChC	Pvalb-ChC_2	CAT	562929	0.5534	0.011511	0.021411
Inhibitory/non-telencephalic neurons	Pvalb-ChC	Pvalb-ChC_3	CAT	586112	0.5563	0.01258	0.023739
Inhibitory/non-telencephalic neurons	Sncg	Sncg_1	CAT	919833	0.5492	0.007226	0.013829
Inhibitory/non-telencephalic neurons	Sncg	Sncg_2	CAT	925674	0.5519	0.006245	0.012197
Inhibitory/non-telencephalic neurons	Sncg	Sncg_3	CAT	1009320	0.6256	0.010775	0.021995
Inhibitory/non-telencephalic neurons	Sncg	Sncg_4	CAT	921322	0.5175	0.005983	0.01093
Inhibitory/non-telencephalic neurons	Sst	Sst_1	CAT	565880	0.4161	0.006876	0.010485
Inhibitory/non-telencephalic neurons	Sst	Sst_2	CAT	1027527	0.6401	0.011766	0.02485
Inhibitory/non-telencephalic neurons	Sst	Sst_3	CAT	1023219	0.6897	0.014622	0.033461
Inhibitory/non-telencephalic neurons	Sst	Sst_4	CAT	966020	0.6188	0.008647	0.01808
Inhibitory/non-telencephalic neurons	Sst	Sst_5	CAT	1024534	0.5416	0.004473	0.008344
Inhibitory/non-telencephalic neurons	Sst	Sst_6	CAT	1043791	0.6772	0.011717	0.026247
Inhibitory/non-telencephalic neurons	Sst	Sst_7	CAT	775967	0.5801	0.011245	0.02196
Inhibitory/non-telencephalic neurons	Sst	Sst_8	CAT	737727	0.6012	0.011524	0.023194
Inhibitory/non-telencephalic neurons	Sst	Sst_9	CAT	394937	0.4804	0.01295	0.021037
Inhibitory/non-telencephalic neurons	SubCtx-Cplx	SubCtx-Cplx_1	CAT	610601	0.5151	0.009941	0.017585
Inhibitory/non-telencephalic neurons	SubCtx-Cplx	SubCtx-Cplx_2	CAT	598578	0.5147	0.003746	0.007101
Inhibitory/non-telencephalic neurons	SubCtx-Cplx	SubCtx-Cplx_4	CAT	922522	0.6356	0.009318	0.019923
Inhibitory/non-telencephalic neurons	SubCtx-Cplx	SubCtx-Cplx_5	CAT	598352	0.5834	0.008587	0.017095
Inhibitory/non-telencephalic neurons	SubCtx-Cplx	SubCtx-Cplx_6	CAT	572021	0.5438	0.006721	0.012656
Inhibitory/non-telencephalic neurons	SubCtx-Cplx	SubCtx-Cplx_7	CAT	576971	0.5511	0.007377	0.013714
Inhibitory/non-telencephalic neurons	SubCtx-Cplx	SubCtx-Cplx_8	CAT	827367	0.5521	0.004435	0.008633
Inhibitory/non-telencephalic neurons	SubCtx-Cplx	SubCtx-Cplx_9	CAT	590508	0.5499	0.006645	0.012927
Inhibitory/non-telencephalic neurons	SubCtx-Cplx	SubCtx-Cplx_10	CAT	576045	0.5555	0.007014	0.013271
Inhibitory/non-telencephalic neurons	SubCtx-Cplx	SubCtx-Cplx_11	CAT	872581	0.6079	0.008379	0.017227
Inhibitory/non-telencephalic neurons	SubCtx-Cplx	SubCtx-Cplx_12	CAT	572342	0.4771	0.005134	0.008972
Inhibitory/non-telencephalic neurons	SubCtx-Cplx	SubCtx-Cplx_13	CAT	723217	0.5049	0.004483	0.008135
Inhibitory/non-telencephalic neurons	THM-Exc	THM-Exc_1	CAT	983183	0.7043	0.018076	0.041121
Inhibitory/non-telencephalic neurons	THM-Inh	THM-Inh_1	CAT	621071	0.565	0.021791	0.039618
Inhibitory/non-telencephalic neurons	THM-MB	THM-MB_1	CAT	591397	0.5701	0.012451	0.02337
Inhibitory/non-telencephalic neurons	THM-MB	THM-MB_2	CAT	612794	0.4954	0.011049	0.018912
Inhibitory/non-telencephalic neurons	THM-MB	THM-MB_3	CAT	550243	0.5462	0.018028	0.031988
Inhibitory/non-telencephalic neurons	THM-MB	THM-MB_4	CAT	1033844	0.6272	0.014461	0.028966
Inhibitory/non-telencephalic neurons	THM-MB	THM-MB_5	CAT	1039928	0.6582	0.017962	0.037201
Inhibitory/non-telencephalic neurons	THM-MB	THM-MB_6	CAT	570872	0.5898	0.016245	0.03092
Inhibitory/non-telencephalic neurons	THM-MB	THM-MB_7	CAT	1027977	0.6391	0.017147	0.034826
Inhibitory/non-telencephalic neurons	Vip	Vip_1	CAT	1017788	0.5655	0.006327	0.012181
Inhibitory/non-telencephalic neurons	Vip	Vip_2	CAT	917954	0.613	0.011732	0.024119
Inhibitory/non-telencephalic neurons	Vip	Vip_3	CAT	1030238	0.6234	0.007559	0.016257
Inhibitory/non-telencephalic neurons	Vip	Vip_4	CAT	962502	0.5508	0.005969	0.011461
Inhibitory/non-telencephalic neurons	Vip	Vip_5	CAT	1028510	0.6101	0.007408	0.015465
Inhibitory/non-telencephalic neurons	Vip	Vip_6	CAT	640308	0.5493	0.010475	0.01913
Inhibitory/non-telencephalic neurons	Vip	Vip_7	CAT	570691	0.5511	0.009934	0.018359
Inhibitory/non-telencephalic neurons	Vip	Vip_8	CAT	930481	0.5481	0.007346	0.014072
Inhibitory/non-telencephalic neurons	Vip	Vip_9	CAT	1001765	0.6626	0.016472	0.03502
Telencephalic excitatory neurons	Amy-Exc	Amy-Exc_1	CAT	986755	0.5824	0.010406	0.020534
Telencephalic excitatory neurons	Amy-Exc	Amy-Exc_2	CAT	1044044	0.5566	0.00479	0.009205
Telencephalic excitatory neurons	Amy-Exc	Amy-Exc_3	CAT	985549	0.5503	0.005579	0.010827
Telencephalic excitatory neurons	Amy-Exc	Amy-Exc_4	CAT	474810	0.4546	0.011385	0.018379
Telencephalic excitatory neurons	Amy-Exc	Amy-Exc_5	CAT	660673	0.5161	0.007622	0.014069
Telencephalic excitatory neurons	Amy-Exc	Amy-Exc_6	CAT	588324	0.5076	0.008379	0.015288
Telencephalic excitatory neurons	Amy-Exc	Amy-Exc_7	CAT	568205	0.4632	0.013704	0.022301
Telencephalic excitatory neurons	Amy-Exc	Amy-Exc_8	CAT	577189	0.5423	0.011621	0.021781
Telencephalic excitatory neurons	Amy-Exc	Amy-Exc_9	CAT	581686	0.496	0.01128	0.019845
Telencephalic excitatory neurons	CA1	CA1_1	CAT	738930	0.4602	0.006472	0.010442
Telencephalic excitatory neurons	CA1	CA1_2	CAT	669228	0.473	0.007114	0.011625
Telencephalic excitatory neurons	CA1	CA1_3	CAT	587048	0.486	0.009054	0.014826
Telencephalic excitatory neurons	CA1	CA1_4	CAT	607979	0.4406	0.007448	0.011757
Telencephalic excitatory neurons	CA1	CA1_5	CAT	574793	0.4612	0.007779	0.012392
Telencephalic excitatory neurons	CA3	CA3_1	CAT	608027	0.4659	0.013233	0.021265
Telencephalic excitatory neurons	DG	DG_1	CAT	1057502	0.4831	0.003806	0.006126
Telencephalic excitatory neurons	HIP-Misc1	HIP-Misc1_1	CAT	600117	0.4372	0.004984	0.008281
Telencephalic excitatory neurons	HIP-Misc2	HIP-Misc2_1	CAT	565395	0.5056	0.013347	0.023281
Telencephalic excitatory neurons	HIP-Misc2	HIP-Misc2_2	CAT	556854	0.5424	0.015786	0.029218
Telencephalic excitatory neurons	HIP-Misc2	HIP-Misc2_3	CAT	601216	0.5223	0.010774	0.019827
Telencephalic excitatory neurons	L23-IT	L23-IT_1	CAT	1027928	0.5953	0.009988	0.02012
Telencephalic excitatory neurons	L23-IT	L23-IT_2	CAT	976044	0.5467	0.006878	0.013458
Telencephalic excitatory neurons	L23-IT	L23-IT_3	CAT	1037926	0.5797	0.008292	0.016225
Telencephalic excitatory neurons	L23-IT	L23-IT_4	CAT	1052785	0.5956	0.007006	0.013906
Telencephalic excitatory neurons	L23-IT	L23-IT_5	CAT	604984	0.5362	0.010283	0.019439
Telencephalic excitatory neurons	L23-IT	L23-IT_6	CAT	1028484	0.5773	0.006836	0.01365
Telencephalic excitatory neurons	L23-IT	L23-IT_7	CAT	824569	0.5397	0.009337	0.017353
Telencephalic excitatory neurons	L23-IT	L23-IT_8	CAT	939416	0.5693	0.008869	0.017156
Telencephalic excitatory neurons	L23-IT	L23-IT_9	CAT	1004281	0.5287	0.005909	0.011374
Telencephalic excitatory neurons	L23-IT	L23-IT_10	CAT	920094	0.5445	0.00733	0.014393
Telencephalic excitatory neurons	L23-IT	L23-IT_11	CAT	1036586	0.5921	0.008695	0.017436
Telencephalic excitatory neurons	L23-IT	L23-IT_12	CAT	1049690	0.5544	0.004195	0.008275
Telencephalic excitatory neurons	L23-IT	L23-IT_13	CAT	1053472	0.5889	0.005674	0.011347
Telencephalic excitatory neurons	L23-IT	L23-IT_14	CAT	1053215	0.5783	0.00429	0.008674
Telencephalic excitatory neurons	L23-IT	L23-IT_15	CAT	1034263	0.5604	0.0048	0.009618
Telencephalic excitatory neurons	L23-IT	L23-IT_16	CAT	980314	0.4792	0.003877	0.007156
Telencephalic excitatory neurons	L4-IT	L4-IT_1	CAT	1051045	0.6226	0.007035	0.014651
Telencephalic excitatory neurons	L4-IT	L4-IT_2	CAT	950098	0.5033	0.005413	0.010429
Telencephalic excitatory neurons	L4-IT	L4-IT_3	CAT	962463	0.5917	0.009713	0.019822
Telencephalic excitatory neurons	L4-IT	L4-IT_4	CAT	789300	0.5428	0.007532	0.014728
Telencephalic excitatory neurons	L4-IT	L4-IT_5	CAT	569155	0.5586	0.013586	0.025676
Telencephalic excitatory neurons	L4-IT	L4-IT_6	CAT	1002587	0.5871	0.007611	0.015673
Telencephalic excitatory neurons	L56-NP	L56-NP_1	CAT	587736	0.597	0.017021	0.033898
Telencephalic excitatory neurons	L56-NP	L56-NP_2	CAT	590493	0.6177	0.026554	0.052489
Telencephalic excitatory neurons	L56-NP	L56-NP_3	CAT	588228	0.6325	0.020915	0.043238
Telencephalic excitatory neurons	L56-NP	L56-NP_4	CAT	596900	0.5427	0.013927	0.025906
Telencephalic excitatory neurons	L56-NP	L56-NP_5	CAT	566399	0.5261	0.014352	0.026083
Telencephalic excitatory neurons	L5-ET	L5-ET_1	CAT	629215	0.4855	0.012901	0.021227
Telencephalic excitatory neurons	L5-ET	L5-ET_2	CAT	277558	0.4143	0.011014	0.016379
Telencephalic excitatory neurons	L5-IT	L5-IT_1	CAT	571572	0.5229	0.011339	0.021045
Telencephalic excitatory neurons	L5-IT	L5-IT_2	CAT	586085	0.5851	0.014708	0.028586
Telencephalic excitatory neurons	L5-IT	L5-IT_3	CAT	920010	0.624	0.012131	0.025567
Telencephalic excitatory neurons	L5-IT	L5-IT_4	CAT	1032145	0.6907	0.01867	0.041413
Telencephalic excitatory neurons	L5-IT	L5-IT_5	CAT	983862	0.6149	0.017202	0.03314
Telencephalic excitatory neurons	L5-IT	L5-IT_6	CAT	1024660	0.6392	0.014139	0.028648
Telencephalic excitatory neurons	L5-IT	L5-IT_7	CAT	989108	0.5694	0.007515	0.0148
Telencephalic excitatory neurons	L5-IT	L5-IT_8	CAT	970689	0.5972	0.014914	0.028098
Telencephalic excitatory neurons	L6b	L6b_1	CAT	999329	0.5553	0.010943	0.019936
Telencephalic excitatory neurons	L6b	L6b_2	CAT	603961	0.5804	0.019118	0.035102
Telencephalic excitatory neurons	L6b	L6b_3	CAT	598725	0.6106	0.020696	0.039089
Telencephalic excitatory neurons	L6b	L6b_4	CAT	579273	0.5275	0.013299	0.022326
Telencephalic excitatory neurons	L6b	L6b_5	CAT	614286	0.5197	0.01893	0.031303
Telencephalic excitatory neurons	L6-CT	L6-CT_1	CAT	1051159	0.5836	0.006697	0.012626
Telencephalic excitatory neurons	L6-CT	L6-CT_2	CAT	574803	0.4562	0.008911	0.014379
Telencephalic excitatory neurons	L6-CT	L6-CT_3	CAT	572300	0.5157	0.016493	0.02825
Telencephalic excitatory neurons	L6-CT	L6-CT_4	CAT	564168	0.4762	0.010161	0.016145
Telencephalic excitatory neurons	L6-IT	L6-IT_1	CAT	568580	0.5032	0.008973	0.0161
Telencephalic excitatory neurons	L6-IT	L6-IT_2	CAT	586490	0.4998	0.010135	0.01769
Telencephalic excitatory neurons	L6-IT	L6-IT_3	CAT	912680	0.5544	0.010343	0.019557
Telencephalic excitatory neurons	L6-IT	L6-IT_4	CAT	593686	0.5714	0.017223	0.032455
Telencephalic excitatory neurons	L6-IT	L6-IT_5	CAT	1001180	0.5409	0.007135	0.013423
Telencephalic excitatory neurons	L6-IT	L6-IT_6	CAT	714995	0.5703	0.01195	0.022645
Telencephalic excitatory neurons	L6-IT	L6-IT_7	CAT	778860	0.5297	0.00862	0.01595
Telencephalic excitatory neurons	L6-IT	L6-IT_8	CAT	567216	0.5318	0.009027	0.016975
Telencephalic excitatory neurons	L6-IT	L6-IT_9	CAT	161929	0.4832	0.015958	0.026568
Telencephalic excitatory neurons	L6-IT-Car3	L6-IT-Car3_1	CAT	808232	0.5549	0.009302	0.016891
Telencephalic excitatory neurons	L6-IT-Car3	L6-IT-Car3_2	CAT	772903	0.595	0.012159	0.022602
Telencephalic excitatory neurons	L6-IT-Car3	L6-IT-Car3_3	CAT	593067	0.5632	0.016539	0.028222
Telencephalic excitatory neurons	L6-IT-Car3	L6-IT-Car3_4	CAT	775639	0.6004	0.014419	0.026463
Telencephalic excitatory neurons	L6-IT-Car3	L6-IT-Car3_5	CAT	591762	0.5548	0.015406	0.025689
Telencephalic excitatory neurons	L6-IT-Car3	L6-IT-Car3_6	CAT	581070	0.5253	0.015076	0.023675
Inhibitory/non-telencephalic neurons	CB	CB_1	CTC	1374735	0.5678	0.007994	0.012347
Inhibitory/non-telencephalic neurons	CB	CB_2	CTC	1383301	0.5147	0.005376	0.007888
Inhibitory/non-telencephalic neurons	CB	CB_3	CTC	793560	0.5044	0.011184	0.01705
Inhibitory/non-telencephalic neurons	Chd7	Chd7_1	CTC	1230540	0.6614	0.013761	0.02858
Inhibitory/non-telencephalic neurons	Chd7	Chd7_2	CTC	610904	0.5507	0.014609	0.025372
Inhibitory/non-telencephalic neurons	Chd7	Chd7_3	CTC	1047119	0.556	0.004863	0.009613
Inhibitory/non-telencephalic neurons	Foxp2	Foxp2_1	CTC	1073603	0.5751	0.006892	0.012746
Inhibitory/non-telencephalic neurons	Foxp2	Foxp2_2	CTC	1176948	0.5771	0.006389	0.012058
Inhibitory/non-telencephalic neurons	Foxp2	Foxp2_3	CTC	794409	0.5492	0.009076	0.016131
Inhibitory/non-telencephalic neurons	Foxp2	Foxp2_4	CTC	787456	0.5342	0.005503	0.009765
Inhibitory/non-telencephalic neurons	Foxp2	Foxp2_5	CTC	1271433	0.5886	0.007212	0.013681
Inhibitory/non-telencephalic neurons	Lamp5	Lamp5_1	CTC	1345331	0.6177	0.009435	0.017195
Inhibitory/non-telencephalic neurons	Lamp5	Lamp5_2	CTC	1350082	0.6027	0.006833	0.012141
Inhibitory/non-telencephalic neurons	Lamp5	Lamp5_3	CTC	1323490	0.58	0.007008	0.012341
Inhibitory/non-telencephalic neurons	Lamp5	Lamp5_4	CTC	1297624	0.5651	0.006244	0.010819
Inhibitory/non-telencephalic neurons	Lamp5-Lhx6	Lamp5-Lhx6_1	CTC	1331675	0.6162	0.009341	0.018131
Inhibitory/non-telencephalic neurons	Lamp5-Lhx6	Lamp5-Lhx6_2	CTC	756936	0.5656	0.009171	0.01696
Inhibitory/non-telencephalic neurons	Lamp5-Lhx6	Lamp5-Lhx6_3	CTC	890832	0.5378	0.006759	0.011955
Inhibitory/non-telencephalic neurons	Lamp5-Lhx6	Lamp5-Lhx6_4	CTC	790356	0.5363	0.009141	0.016091
Inhibitory/non-telencephalic neurons	MSN-D1	MSN-D1_1	CTC	1359372	0.6467	0.006603	0.013889
Inhibitory/non-telencephalic neurons	MSN-D1	MSN-D1_2	CTC	1381331	0.7055	0.013033	0.02807
Inhibitory/non-telencephalic neurons	MSN-D1	MSN-D1_3	CTC	1246200	0.6555	0.013879	0.028277
Inhibitory/non-telencephalic neurons	MSN-D1	MSN-D1_4	CTC	766921	0.6236	0.01407	0.027468
Inhibitory/non-telencephalic neurons	MSN-D1	MSN-D1_5	CTC	1379161	0.6968	0.013405	0.028192
Inhibitory/non-telencephalic neurons	MSN-D1	MSN-D1_6	CTC	1373133	0.6999	0.015236	0.031984
Inhibitory/non-telencephalic neurons	MSN-D2	MSN-D2_1	CTC	747421	0.5736	0.008574	0.01643
Inhibitory/non-telencephalic neurons	MSN-D2	MSN-D2_2	CTC	1245619	0.6477	0.011234	0.02368
Inhibitory/non-telencephalic neurons	MSN-D2	MSN-D2_3	CTC	802147	0.5365	0.010193	0.018075
Inhibitory/non-telencephalic neurons	MSN-D2	MSN-D2_4	CTC	1383595	0.703	0.012678	0.02766
Inhibitory/non-telencephalic neurons	MSN-D2	MSN-D2_5	CTC	1019325	0.594	0.008357	0.016272
Inhibitory/non-telencephalic neurons	MSN-D2	MSN-D2_6	CTC	1370487	0.6902	0.0135	0.028968
Inhibitory/non-telencephalic neurons	MSN-D2	MSN-D2_7	CTC	1374122	0.6821	0.011886	0.025279
Inhibitory/non-telencephalic neurons	MSN-D2	MSN-D2_8	CTC	802649	0.5947	0.014488	0.027655
Inhibitory/non-telencephalic neurons	MSN-D2	MSN-D2_9	CTC	763238	0.6071	0.012666	0.024657
Inhibitory/non-telencephalic neurons	PKJ	PKJ_1	CTC	806803	0.3895	0.005462	0.007922
Inhibitory/non-telencephalic neurons	PKJ	PKJ_2	CTC	163691	0.3632	0.005256	0.007365
Inhibitory/non-telencephalic neurons	PKJ	PKJ_3	CTC	51884	0.4449	0.010582	0.015
Inhibitory/non-telencephalic neurons	PN	PN_1	CTC	1165415	0.72	0.027194	0.05928
Inhibitory/non-telencephalic neurons	PN	PN_2	CTC	1349252	0.7392	0.028889	0.06386
Inhibitory/non-telencephalic neurons	Pvalb	Pvalb_1	CTC	1370819	0.6931	0.009588	0.021641
Inhibitory/non-telencephalic neurons	Pvalb	Pvalb_2	CTC	1318876	0.6866	0.012069	0.027327
Inhibitory/non-telencephalic neurons	Pvalb	Pvalb_3	CTC	1372569	0.7028	0.010399	0.023606
Inhibitory/non-telencephalic neurons	Pvalb	Pvalb_4	CTC	1141729	0.7139	0.017761	0.041718
Inhibitory/non-telencephalic neurons	Pvalb	Pvalb_5	CTC	1333147	0.7266	0.015667	0.037001
Inhibitory/non-telencephalic neurons	Pvalb	Pvalb_6	CTC	1026252	0.6959	0.017402	0.039238
Inhibitory/non-telencephalic neurons	Pvalb-ChC	Pvalb-ChC_1	CTC	768167	0.6275	0.014092	0.028698
Inhibitory/non-telencephalic neurons	Pvalb-ChC	Pvalb-ChC_2	CTC	764636	0.6268	0.013267	0.02652
Inhibitory/non-telencephalic neurons	Pvalb-ChC	Pvalb-ChC_3	CTC	777604	0.6282	0.014531	0.029209
Inhibitory/non-telencephalic neurons	Sncg	Sncg_1	CTC	1243293	0.6285	0.009733	0.018311
Inhibitory/non-telencephalic neurons	Sncg	Sncg_2	CTC	1245311	0.6426	0.008434	0.017602
Inhibitory/non-telencephalic neurons	Sncg	Sncg_3	CTC	1342218	0.7106	0.014409	0.030171
Inhibitory/non-telencephalic neurons	Sncg	Sncg_4	CTC	1240727	0.6185	0.008204	0.016216
Inhibitory/non-telencephalic neurons	Sst	Sst_1	CTC	774644	0.4903	0.008431	0.014035
Inhibitory/non-telencephalic neurons	Sst	Sst_2	CTC	1362375	0.7086	0.014443	0.032751
Inhibitory/non-telencephalic neurons	Sst	Sst_3	CTC	1355598	0.748	0.017924	0.044188
Inhibitory/non-telencephalic neurons	Sst	Sst_4	CTC	1293069	0.6873	0.010649	0.024133
Inhibitory/non-telencephalic neurons	Sst	Sst_5	CTC	1358517	0.624	0.005423	0.011213
Inhibitory/non-telencephalic neurons	Sst	Sst_6	CTC	1380513	0.7386	0.014582	0.035123
Inhibitory/non-telencephalic neurons	Sst	Sst_7	CTC	1061216	0.6463	0.013401	0.028111
Inhibitory/non-telencephalic neurons	Sst	Sst_8	CTC	1015161	0.6646	0.013621	0.029438
Inhibitory/non-telencephalic neurons	Sst	Sst_9	CTC	558746	0.551	0.015665	0.027773
Inhibitory/non-telencephalic neurons	SubCtx-Cplx	SubCtx-Cplx_1	CTC	739363	0.5884	0.012239	0.02378
Inhibitory/non-telencephalic neurons	SubCtx-Cplx	SubCtx-Cplx_2	CTC	765019	0.5856	0.004469	0.009154
Inhibitory/non-telencephalic neurons	SubCtx-Cplx	SubCtx-Cplx_4	CTC	1239744	0.6969	0.011718	0.02737
Inhibitory/non-telencephalic neurons	SubCtx-Cplx	SubCtx-Cplx_5	CTC	772709	0.6408	0.010761	0.023129
Inhibitory/non-telencephalic neurons	SubCtx-Cplx	SubCtx-Cplx_6	CTC	783291	0.6024	0.008695	0.017475
Inhibitory/non-telencephalic neurons	SubCtx-Cplx	SubCtx-Cplx_7	CTC	798296	0.6063	0.009265	0.01844
Inhibitory/non-telencephalic neurons	SubCtx-Cplx	SubCtx-Cplx_8	CTC	1156134	0.6228	0.005285	0.011381
Inhibitory/non-telencephalic neurons	SubCtx-Cplx	SubCtx-Cplx_9	CTC	780061	0.6188	0.008143	0.017172
Inhibitory/non-telencephalic neurons	SubCtx-Cplx	SubCtx-Cplx_10	CTC	775522	0.6202	0.008376	0.017138
Inhibitory/non-telencephalic neurons	SubCtx-Cplx	SubCtx-Cplx_11	CTC	1176411	0.67	0.010758	0.024033
Inhibitory/non-telencephalic neurons	SubCtx-Cplx	SubCtx-Cplx_12	CTC	776015	0.5467	0.006434	0.012217
Inhibitory/non-telencephalic neurons	SubCtx-Cplx	SubCtx-Cplx_13	CTC	994401	0.5783	0.005494	0.010958
Inhibitory/non-telencephalic neurons	THM-Exc	THM-Exc_1	CTC	1310009	0.7671	0.021306	0.055463
Inhibitory/non-telencephalic neurons	THM-Inh	THM-Inh_1	CTC	827626	0.6272	0.027758	0.05232
Inhibitory/non-telencephalic neurons	THM-MB	THM-MB_1	CTC	792989	0.63	0.017712	0.032599
Inhibitory/non-telencephalic neurons	THM-MB	THM-MB_2	CTC	739831	0.5617	0.01556	0.026474
Inhibitory/non-telencephalic neurons	THM-MB	THM-MB_3	CTC	738503	0.6014	0.024557	0.043209
Inhibitory/non-telencephalic neurons	THM-MB	THM-MB_4	CTC	1368859	0.6964	0.020647	0.041282
Inhibitory/non-telencephalic neurons	THM-MB	THM-MB_5	CTC	1374966	0.7186	0.025143	0.051518
Inhibitory/non-telencephalic neurons	THM-MB	THM-MB_6	CTC	781517	0.6511	0.023356	0.0425
Inhibitory/non-telencephalic neurons	THM-MB	THM-MB_7	CTC	1361135	0.705	0.024431	0.049173
Inhibitory/non-telencephalic neurons	Vip	Vip_1	CTC	1351990	0.6429	0.008652	0.01678
Inhibitory/non-telencephalic neurons	Vip	Vip_2	CTC	1241028	0.6812	0.01568	0.031954
Inhibitory/non-telencephalic neurons	Vip	Vip_3	CTC	1365108	0.6985	0.010528	0.022895
Inhibitory/non-telencephalic neurons	Vip	Vip_4	CTC	1289633	0.6313	0.008345	0.016285
Inhibitory/non-telencephalic neurons	Vip	Vip_5	CTC	1364260	0.6833	0.010478	0.021694
Inhibitory/non-telencephalic neurons	Vip	Vip_6	CTC	884837	0.6177	0.01421	0.025204
Inhibitory/non-telencephalic neurons	Vip	Vip_7	CTC	796109	0.6233	0.013391	0.024683
Inhibitory/non-telencephalic neurons	Vip	Vip_8	CTC	1245259	0.6268	0.010093	0.019532
Inhibitory/non-telencephalic neurons	Vip	Vip_9	CTC	1331231	0.7247	0.021212	0.045695
Telencephalic excitatory neurons	Amy-Exc	Amy-Exc_1	CTC	1311420	0.6714	0.014145	0.030599
Telencephalic excitatory neurons	Amy-Exc	Amy-Exc_2	CTC	1386069	0.6448	0.006177	0.012607
Telencephalic excitatory neurons	Amy-Exc	Amy-Exc_3	CTC	1326382	0.6422	0.007315	0.015368
Telencephalic excitatory neurons	Amy-Exc	Amy-Exc_4	CTC	671114	0.5386	0.014786	0.026094
Telencephalic excitatory neurons	Amy-Exc	Amy-Exc_5	CTC	926777	0.6062	0.010361	0.020483
Telencephalic excitatory neurons	Amy-Exc	Amy-Exc_6	CTC	760880	0.5915	0.010699	0.021078
Telencephalic excitatory neurons	Amy-Exc	Amy-Exc_7	CTC	743177	0.5602	0.019035	0.034181
Telencephalic excitatory neurons	Amy-Exc	Amy-Exc_8	CTC	756375	0.6188	0.01476	0.029829
Telencephalic excitatory neurons	Amy-Exc	Amy-Exc_9	CTC	742776	0.5719	0.014162	0.026538
Telencephalic excitatory neurons	CA1	CA1_1	CTC	983702	0.5692	0.00946	0.017143
Telencephalic excitatory neurons	CA1	CA1_2	CTC	890638	0.5806	0.010314	0.01884
Telencephalic excitatory neurons	CA1	CA1_3	CTC	773967	0.5849	0.012424	0.022829
Telencephalic excitatory neurons	CA1	CA1_4	CTC	781423	0.5467	0.010773	0.018951
Telencephalic excitatory neurons	CA1	CA1_5	CTC	756314	0.5654	0.01109	0.01985
Telencephalic excitatory neurons	CA3	CA3_1	CTC	790719	0.5352	0.020461	0.031399
Telencephalic excitatory neurons	DG	DG_1	CTC	1394678	0.6156	0.005396	0.009967
Telencephalic excitatory neurons	HIP-Misc1	HIP-Misc1_1	CTC	762323	0.5074	0.008895	0.011533
Telencephalic excitatory neurons	HIP-Misc2	HIP-Misc2_1	CTC	732041	0.5828	0.017702	0.032866
Telencephalic excitatory neurons	HIP-Misc2	HIP-Misc2_2	CTC	799851	0.6208	0.020947	0.041349
Telencephalic excitatory neurons	HIP-Misc2	HIP-Misc2_3	CTC	772061	0.6053	0.014556	0.028513
Telencephalic excitatory neurons	L23-IT	L23-IT_1	CTC	1360534	0.6919	0.015003	0.030755
Telencephalic excitatory neurons	L23-IT	L23-IT_2	CTC	1293902	0.633	0.010297	0.019427
Telencephalic excitatory neurons	L23-IT	L23-IT_3	CTC	1373507	0.6794	0.012623	0.025034
Telencephalic excitatory neurons	L23-IT	L23-IT_4	CTC	1390833	0.6848	0.010588	0.020165
Telencephalic excitatory neurons	L23-IT	L23-IT_5	CTC	785823	0.6225	0.014004	0.027051
Telencephalic excitatory neurons	L23-IT	L23-IT_6	CTC	1363359	0.6638	0.009964	0.0192
Telencephalic excitatory neurons	L23-IT	L23-IT_7	CTC	1163244	0.6365	0.013589	0.024703
Telencephalic excitatory neurons	L23-IT	L23-IT_8	CTC	1280586	0.6652	0.012951	0.025029
Telencephalic excitatory neurons	L23-IT	L23-IT_9	CTC	1329914	0.6219	0.008944	0.016857
Telencephalic excitatory neurons	L23-IT	L23-IT_10	CTC	1240348	0.6374	0.010394	0.020689
Telencephalic excitatory neurons	L23-IT	L23-IT_11	CTC	1371593	0.6868	0.013148	0.026428
Telencephalic excitatory neurons	L23-IT	L23-IT_12	CTC	1386927	0.6407	0.006276	0.011768
Telencephalic excitatory neurons	L23-IT	L23-IT_13	CTC	1390925	0.6808	0.008669	0.017053
Telencephalic excitatory neurons	L23-IT	L23-IT_14	CTC	1392016	0.6703	0.00594	0.012291
Telencephalic excitatory neurons	L23-IT	L23-IT_15	CTC	1369378	0.6519	0.007181	0.014063
Telencephalic excitatory neurons	L23-IT	L23-IT_16	CTC	1315536	0.5721	0.005499	0.009808
Telencephalic excitatory neurons	L4-IT	L4-IT_1	CTC	1388364	0.6963	0.0092	0.020624
Telencephalic excitatory neurons	L4-IT	L4-IT_2	CTC	1269896	0.5892	0.006901	0.014295
Telencephalic excitatory neurons	L4-IT	L4-IT_3	CTC	1282018	0.6704	0.01243	0.027683
Telencephalic excitatory neurons	L4-IT	L4-IT_4	CTC	1050818	0.631	0.010032	0.021515
Telencephalic excitatory neurons	L4-IT	L4-IT_5	CTC	743899	0.6298	0.015954	0.032578
Telencephalic excitatory neurons	L4-IT	L4-IT_6	CTC	1328009	0.6689	0.010055	0.022386
Telencephalic excitatory neurons	L56-NP	L56-NP_1	CTC	809416	0.6439	0.021696	0.041757
Telencephalic excitatory neurons	L56-NP	L56-NP_2	CTC	794890	0.6629	0.033213	0.063461
Telencephalic excitatory neurons	L56-NP	L56-NP_3	CTC	760350	0.6745	0.026525	0.051922
Telencephalic excitatory neurons	L56-NP	L56-NP_4	CTC	737303	0.6002	0.017463	0.032115
Telencephalic excitatory neurons	L56-NP	L56-NP_5	CTC	769743	0.5876	0.018543	0.033757
Telencephalic excitatory neurons	L5-ET	L5-ET_1	CTC	757685	0.5722	0.01722	0.029086
Telencephalic excitatory neurons	L5-ET	L5-ET_2	CTC	382898	0.493	0.014671	0.022032
Telencephalic excitatory neurons	L5-IT	L5-IT_1	CTC	734112	0.5958	0.01334	0.026383
Telencephalic excitatory neurons	L5-IT	L5-IT_2	CTC	785765	0.659	0.018344	0.039033
Telencephalic excitatory neurons	L5-IT	L5-IT_3	CTC	1232806	0.697	0.015442	0.0353
Telencephalic excitatory neurons	L5-IT	L5-IT_4	CTC	1365353	0.7525	0.022652	0.05462
Telencephalic excitatory neurons	L5-IT	L5-IT_5	CTC	1306485	0.6965	0.022058	0.04684
Telencephalic excitatory neurons	L5-IT	L5-IT_6	CTC	1358260	0.7134	0.017776	0.039236
Telencephalic excitatory neurons	L5-IT	L5-IT_7	CTC	1314576	0.6555	0.009785	0.020859
Telencephalic excitatory neurons	L5-IT	L5-IT_8	CTC	1294061	0.6831	0.019307	0.040541
Telencephalic excitatory neurons	L6b	L6b_1	CTC	1324899	0.6452	0.015949	0.03071
Telencephalic excitatory neurons	L6b	L6b_2	CTC	747558	0.6426	0.024193	0.046102
Telencephalic excitatory neurons	L6b	L6b_3	CTC	755303	0.6707	0.026227	0.051019
Telencephalic excitatory neurons	L6b	L6b_4	CTC	722770	0.6009	0.017585	0.030219
Telencephalic excitatory neurons	L6b	L6b_5	CTC	761952	0.5902	0.023895	0.040829
Telencephalic excitatory neurons	L6-CT	L6-CT_1	CTC	1388773	0.6733	0.009229	0.018494
Telencephalic excitatory neurons	L6-CT	L6-CT_2	CTC	741351	0.5351	0.011992	0.020164
Telencephalic excitatory neurons	L6-CT	L6-CT_3	CTC	748795	0.5853	0.021049	0.03818
Telencephalic excitatory neurons	L6-CT	L6-CT_4	CTC	793084	0.5566	0.01336	0.022289
Telencephalic excitatory neurons	L6-IT	L6-IT_1	CTC	760742	0.5858	0.014556	0.021558
Telencephalic excitatory neurons	L6-IT	L6-IT_2	CTC	798987	0.5894	0.017578	0.025421
Telencephalic excitatory neurons	L6-IT	L6-IT_3	CTC	1223510	0.6468	0.018135	0.029371
Telencephalic excitatory neurons	L6-IT	L6-IT_4	CTC	810729	0.6498	0.026514	0.044431
Telencephalic excitatory neurons	L6-IT	L6-IT_5	CTC	1327143	0.6361	0.013018	0.020029
Telencephalic excitatory neurons	L6-IT	L6-IT_6	CTC	981955	0.6589	0.02025	0.032904
Telencephalic excitatory neurons	L6-IT	L6-IT_7	CTC	1057476	0.6225	0.014959	0.023882
Telencephalic excitatory neurons	L6-IT	L6-IT_8	CTC	747144	0.6138	0.014893	0.022992
Telencephalic excitatory neurons	L6-IT	L6-IT_9	CTC	194926	0.5715	0.02494	0.038119
Telencephalic excitatory neurons	L6-IT-Car3	L6-IT-Car3_1	CTC	1104359	0.6457	0.0127	0.025036
Telencephalic excitatory neurons	L6-IT-Car3	L6-IT-Car3_2	CTC	1058834	0.6794	0.015651	0.032361
Telencephalic excitatory neurons	L6-IT-Car3	L6-IT-Car3_3	CTC	808592	0.6461	0.020915	0.039755
Telencephalic excitatory neurons	L6-IT-Car3	L6-IT-Car3_4	CTC	1053032	0.6862	0.018489	0.038208
Telencephalic excitatory neurons	L6-IT-Car3	L6-IT-Car3_5	CTC	752467	0.6392	0.019015	0.035391
Telencephalic excitatory neurons	L6-IT-Car3	L6-IT-Car3_6	CTC	754814	0.6082	0.018672	0.031706

### Sheet: S2
Supplementary Table 2. Transcription factors learned by models across 40 major brain cell types and five DNA methylation contexts.
TF	cell_type	Context	Class	oe_lof_upper
ALX1	Lamp5-Lhx6	CG	Inhibitory	0.838
ALX1	MSN-D2	CG	Inhibitory	0.838
ALX1	Sncg	CG	Inhibitory	0.838
ALX1	Vip	CG	Inhibitory	0.838
ALX1	L6-CT	CAC	Excitatory	0.838
ALX1	CA1	CAT	Excitatory	0.838
ALX1	MSN-D1	CAT	Inhibitory	0.838
ALX1	L6-IT	CTC	Excitatory	0.838
ALX3	Chd7	CG	Inhibitory	1.051
ALX3	L4-IT	CG	Excitatory	1.051
ALX3	L6-IT-Car3	CG	Excitatory	1.051
ALX3	Lamp5-Lhx6	CG	Inhibitory	1.051
ALX3	MSN-D2	CG	Inhibitory	1.051
ALX3	Pvalb	CG	Inhibitory	1.051
ALX3	Sncg	CG	Inhibitory	1.051
ALX3	Sst	CG	Inhibitory	1.051
ALX3	SubCtx-Cplx	CG	Inhibitory	1.051
ALX3	Vip	CG	Inhibitory	1.051
ALX3	CA1	CAC	Excitatory	1.051
ALX3	DG	CAG	Excitatory	1.051
ALX3	HIP-Misc1	CAG	Excitatory	1.051
ALX3	L4-IT	CAG	Excitatory	1.051
ALX3	Sncg	CAG	Inhibitory	1.051
ALX3	MSN-D1	CAT	Inhibitory	1.051
ALX4	HIP-Misc1	CG	Excitatory	0.902
ALX4	MSN-D2	CG	Inhibitory	0.902
ALX4	L4-IT	CAG	Excitatory	0.902
ARGFX	Chd7	CG	Inhibitory	1.843
ARGFX	Lamp5-Lhx6	CG	Inhibitory	1.843
ARGFX	MSN-D2	CG	Inhibitory	1.843
ARGFX	Sncg	CG	Inhibitory	1.843
ARGFX	Sst	CG	Inhibitory	1.843
ARGFX	SubCtx-Cplx	CG	Inhibitory	1.843
ARGFX	Vip	CG	Inhibitory	1.843
ARGFX	L4-IT	CAG	Excitatory	1.843
ARGFX	Sncg	CAG	Inhibitory	1.843
ARGFX	THM-Exc	CAG	Excitatory	1.843
ARGFX	MSN-D1	CAT	Inhibitory	1.843
ARGFX	L6-IT	CTC	Excitatory	1.843
ARNT2	PKJ	CTC	Inhibitory	0.498
ARNTL	PKJ	CTC	Inhibitory	0.268
ARX	MSN-D2	CG	Inhibitory	NA
ARX	Sncg	CAG	Inhibitory	NA
ARX	HIP-Misc2	CAT	Excitatory	NA
ARX	L5-IT	CAT	Excitatory	NA
ARX	L6b	CAT	Excitatory	NA
ARX	MSN-D1	CAT	Inhibitory	NA
ARX	THM-Exc	CAT	Excitatory	NA
ASCL1	Amy-Exc	CAC	Excitatory	0.51
ASCL1	CA1	CAC	Excitatory	0.51
ASCL1	CA3	CAC	Excitatory	0.51
ASCL1	DG	CAC	Excitatory	0.51
ASCL1	HIP-Misc1	CAC	Excitatory	0.51
ASCL1	HIP-Misc2	CAC	Excitatory	0.51
ASCL1	L23-IT	CAC	Excitatory	0.51
ASCL1	L4-IT	CAC	Excitatory	0.51
ASCL1	L5-ET	CAC	Excitatory	0.51
ASCL1	L5-IT	CAC	Excitatory	0.51
ASCL1	L56-NP	CAC	Excitatory	0.51
ASCL1	L6-CT	CAC	Excitatory	0.51
ASCL1	L6-IT	CAC	Excitatory	0.51
ASCL1	L6-IT-Car3	CAC	Excitatory	0.51
ASCL1	L6b	CAC	Excitatory	0.51
ASCL1	Chd7	CAG	Inhibitory	0.51
ASCL1	HIP-Misc2	CAG	Excitatory	0.51
ASCL1	L5-IT	CAG	Excitatory	0.51
ASCL1	THM-Inh	CAG	Inhibitory	0.51
ASCL1	Vip	CAG	Inhibitory	0.51
ASCL1	L23-IT	CAT	Excitatory	0.51
ASCL1	L4-IT	CAT	Excitatory	0.51
ASCL1	L5-IT	CAT	Excitatory	0.51
ASCL1	L56-NP	CAT	Excitatory	0.51
ASCL1	L6-IT-Car3	CAT	Excitatory	0.51
ASCL1	Amy-Exc	CTC	Excitatory	0.51
ASCL1	CA3	CTC	Excitatory	0.51
ASCL1	HIP-Misc1	CTC	Excitatory	0.51
ASCL1	HIP-Misc2	CTC	Excitatory	0.51
ASCL1	L23-IT	CTC	Excitatory	0.51
ASCL1	L4-IT	CTC	Excitatory	0.51
ASCL1	L5-ET	CTC	Excitatory	0.51
ASCL1	L56-NP	CTC	Excitatory	0.51
ASCL1	L6-CT	CTC	Excitatory	0.51
ASCL1	L6-IT	CTC	Excitatory	0.51
ASCL1	L6-IT-Car3	CTC	Excitatory	0.51
ASCL2	Foxp2	CG	Inhibitory	1.962
ASCL2	Pvalb-ChC	CG	Inhibitory	1.962
ASCL2	Amy-Exc	CAC	Excitatory	1.962
ASCL2	CA1	CAC	Excitatory	1.962
ASCL2	CA3	CAC	Excitatory	1.962
ASCL2	DG	CAC	Excitatory	1.962
ASCL2	L23-IT	CAC	Excitatory	1.962
ASCL2	L4-IT	CAC	Excitatory	1.962
ASCL2	L5-ET	CAC	Excitatory	1.962
ASCL2	L5-IT	CAC	Excitatory	1.962
ASCL2	L56-NP	CAC	Excitatory	1.962
ASCL2	L6-IT-Car3	CAC	Excitatory	1.962
ASCL2	L6b	CAC	Excitatory	1.962
ASCL2	Pvalb	CAC	Inhibitory	1.962
ASCL2	CA1	CAG	Excitatory	1.962
ASCL2	Chd7	CAG	Inhibitory	1.962
ASCL2	L4-IT	CAG	Excitatory	1.962
ASCL2	L5-ET	CAG	Excitatory	1.962
ASCL2	Amy-Exc	CTC	Excitatory	1.962
ASCL2	CA3	CTC	Excitatory	1.962
ASCL2	CB	CTC	Inhibitory	1.962
ASCL2	HIP-Misc1	CTC	Excitatory	1.962
ASCL2	HIP-Misc2	CTC	Excitatory	1.962
ASCL2	L23-IT	CTC	Excitatory	1.962
ASCL2	L4-IT	CTC	Excitatory	1.962
ASCL2	L5-ET	CTC	Excitatory	1.962
ASCL2	L56-NP	CTC	Excitatory	1.962
ASCL2	L6-IT	CTC	Excitatory	1.962
ASCL2	L6-IT-Car3	CTC	Excitatory	1.962
ATF2	L5-IT	CAG	Excitatory	0.539
ATF2	L56-NP	CAG	Excitatory	0.539
ATF2	L6-CT	CAG	Excitatory	0.539
ATF2	Amy-Exc	CTC	Excitatory	0.539
ATF2	CA1	CTC	Excitatory	0.539
ATF2	L23-IT	CTC	Excitatory	0.539
ATF2	L5-IT	CTC	Excitatory	0.539
ATF2	L6-CT	CTC	Excitatory	0.539
ATF2	L6-IT	CTC	Excitatory	0.539
ATF2	L6-IT-Car3	CTC	Excitatory	0.539
ATF3	Amy-Exc	CAC	Excitatory	0.879
ATF3	CA1	CAC	Excitatory	0.879
ATF3	CA3	CAC	Excitatory	0.879
ATF3	HIP-Misc1	CAC	Excitatory	0.879
ATF3	L23-IT	CAC	Excitatory	0.879
ATF3	L4-IT	CAC	Excitatory	0.879
ATF3	L5-ET	CAC	Excitatory	0.879
ATF3	L56-NP	CAG	Excitatory	0.879
ATF3	PKJ	CAT	Inhibitory	0.879
ATF3	Chd7	CTC	Inhibitory	0.879
ATF4	Amy-Exc	CTC	Excitatory	0.718
ATF4	CA1	CTC	Excitatory	0.718
ATF4	HIP-Misc1	CTC	Excitatory	0.718
ATF4	L23-IT	CTC	Excitatory	0.718
ATF4	L5-ET	CTC	Excitatory	0.718
ATF4	L5-IT	CTC	Excitatory	0.718
ATF4	L6-CT	CTC	Excitatory	0.718
ATF4	L6-IT	CTC	Excitatory	0.718
ATF4	L6-IT-Car3	CTC	Excitatory	0.718
ATF6	L56-NP	CAG	Excitatory	0.882
ATF6	Chd7	CTC	Inhibitory	0.882
ATF6B	L56-NP	CAG	Excitatory	0.727
ATF6B	Chd7	CTC	Inhibitory	0.727
ATF7	Amy-Exc	CTC	Excitatory	0.426
ATF7	CA1	CTC	Excitatory	0.426
ATF7	HIP-Misc1	CTC	Excitatory	0.426
ATF7	L23-IT	CTC	Excitatory	0.426
ATF7	L5-ET	CTC	Excitatory	0.426
ATF7	L5-IT	CTC	Excitatory	0.426
ATF7	L6-CT	CTC	Excitatory	0.426
ATF7	L6-IT	CTC	Excitatory	0.426
ATF7	L6-IT-Car3	CTC	Excitatory	0.426
ATOH1	Foxp2	CG	Inhibitory	0.767
ATOH1	Pvalb-ChC	CG	Inhibitory	0.767
ATOH1	Amy-Exc	CAC	Excitatory	0.767
ATOH1	CA1	CAC	Excitatory	0.767
ATOH1	CA3	CAC	Excitatory	0.767
ATOH1	CB	CAC	Inhibitory	0.767
ATOH1	Chd7	CAC	Inhibitory	0.767
ATOH1	DG	CAC	Excitatory	0.767
ATOH1	HIP-Misc1	CAC	Excitatory	0.767
ATOH1	L23-IT	CAC	Excitatory	0.767
ATOH1	L4-IT	CAC	Excitatory	0.767
ATOH1	L5-ET	CAC	Excitatory	0.767
ATOH1	L5-IT	CAC	Excitatory	0.767
ATOH1	L56-NP	CAC	Excitatory	0.767
ATOH1	L6-CT	CAC	Excitatory	0.767
ATOH1	L6-IT	CAC	Excitatory	0.767
ATOH1	L6-IT-Car3	CAC	Excitatory	0.767
ATOH1	L6b	CAC	Excitatory	0.767
ATOH1	Lamp5-Lhx6	CAC	Inhibitory	0.767
ATOH1	MSN-D1	CAC	Inhibitory	0.767
ATOH1	PKJ	CAC	Inhibitory	0.767
ATOH1	Pvalb	CAC	Inhibitory	0.767
ATOH1	Pvalb-ChC	CAC	Inhibitory	0.767
ATOH1	Sst	CAC	Inhibitory	0.767
ATOH1	SubCtx-Cplx	CAC	Inhibitory	0.767
ATOH1	THM-MB	CAC	Inhibitory	0.767
ATOH1	Amy-Exc	CAG	Excitatory	0.767
ATOH1	CA1	CAG	Excitatory	0.767
ATOH1	CA3	CAG	Excitatory	0.767
ATOH1	DG	CAG	Excitatory	0.767
ATOH1	HIP-Misc1	CAG	Excitatory	0.767
ATOH1	HIP-Misc2	CAG	Excitatory	0.767
ATOH1	L23-IT	CAG	Excitatory	0.767
ATOH1	L4-IT	CAG	Excitatory	0.767
ATOH1	L5-ET	CAG	Excitatory	0.767
ATOH1	L5-IT	CAG	Excitatory	0.767
ATOH1	L56-NP	CAG	Excitatory	0.767
ATOH1	Amy-Exc	CAT	Excitatory	0.767
ATOH1	CA1	CAT	Excitatory	0.767
ATOH1	CA3	CAT	Excitatory	0.767
ATOH1	DG	CAT	Excitatory	0.767
ATOH1	HIP-Misc2	CAT	Excitatory	0.767
ATOH1	L23-IT	CAT	Excitatory	0.767
ATOH1	L4-IT	CAT	Excitatory	0.767
ATOH1	L5-ET	CAT	Excitatory	0.767
ATOH1	L5-IT	CAT	Excitatory	0.767
ATOH1	L6-CT	CAT	Excitatory	0.767
ATOH1	L6-IT	CAT	Excitatory	0.767
ATOH1	L6-IT-Car3	CAT	Excitatory	0.767
ATOH1	Amy-Exc	CTC	Excitatory	0.767
ATOH1	CA1	CTC	Excitatory	0.767
ATOH1	CA3	CTC	Excitatory	0.767
ATOH1	CB	CTC	Inhibitory	0.767
ATOH1	DG	CTC	Excitatory	0.767
ATOH1	HIP-Misc1	CTC	Excitatory	0.767
ATOH1	HIP-Misc2	CTC	Excitatory	0.767
ATOH1	L23-IT	CTC	Excitatory	0.767
ATOH1	L4-IT	CTC	Excitatory	0.767
ATOH1	L5-ET	CTC	Excitatory	0.767
ATOH1	L5-IT	CTC	Excitatory	0.767
ATOH1	L56-NP	CTC	Excitatory	0.767
ATOH1	L6-CT	CTC	Excitatory	0.767
ATOH1	L6-IT	CTC	Excitatory	0.767
ATOH1	L6-IT-Car3	CTC	Excitatory	0.767
ATOH1	L6b	CTC	Excitatory	0.767
ATOH1	Pvalb	CTC	Inhibitory	0.767
ATOH1	Pvalb-ChC	CTC	Inhibitory	0.767
ATOH1	Sncg	CTC	Inhibitory	0.767
ATOH7	CB	CG	Inhibitory	1.758
ATOH7	Pvalb	CG	Inhibitory	1.758
ATOH7	Pvalb-ChC	CG	Inhibitory	1.758
ATOH7	Vip	CG	Inhibitory	1.758
ATOH7	CA1	CAC	Excitatory	1.758
ATOH7	CA3	CAC	Excitatory	1.758
ATOH7	DG	CAC	Excitatory	1.758
ATOH7	L4-IT	CAC	Excitatory	1.758
ATOH7	L5-ET	CAC	Excitatory	1.758
ATOH7	L56-NP	CAC	Excitatory	1.758
ATOH7	L6-CT	CAC	Excitatory	1.758
ATOH7	L6-IT-Car3	CAC	Excitatory	1.758
ATOH7	L6b	CAC	Excitatory	1.758
ATOH7	Amy-Exc	CAG	Excitatory	1.758
ATOH7	CA1	CAG	Excitatory	1.758
ATOH7	CA3	CAG	Excitatory	1.758
ATOH7	DG	CAG	Excitatory	1.758
ATOH7	HIP-Misc1	CAG	Excitatory	1.758
ATOH7	HIP-Misc2	CAG	Excitatory	1.758
ATOH7	L23-IT	CAG	Excitatory	1.758
ATOH7	L4-IT	CAG	Excitatory	1.758
ATOH7	L5-ET	CAG	Excitatory	1.758
ATOH7	L5-IT	CAG	Excitatory	1.758
ATOH7	L56-NP	CAG	Excitatory	1.758
ATOH7	L6-CT	CAG	Excitatory	1.758
ATOH7	L6-IT	CAG	Excitatory	1.758
ATOH7	L6-IT-Car3	CAG	Excitatory	1.758
ATOH7	Amy-Exc	CAT	Excitatory	1.758
ATOH7	CA1	CAT	Excitatory	1.758
ATOH7	CA3	CAT	Excitatory	1.758
ATOH7	DG	CAT	Excitatory	1.758
ATOH7	HIP-Misc1	CAT	Excitatory	1.758
ATOH7	HIP-Misc2	CAT	Excitatory	1.758
ATOH7	L23-IT	CAT	Excitatory	1.758
ATOH7	L4-IT	CAT	Excitatory	1.758
ATOH7	L5-ET	CAT	Excitatory	1.758
ATOH7	L5-IT	CAT	Excitatory	1.758
ATOH7	L6-CT	CAT	Excitatory	1.758
ATOH7	L6-IT	CAT	Excitatory	1.758
ATOH7	L6-IT-Car3	CAT	Excitatory	1.758
ATOH7	L6b	CAT	Excitatory	1.758
ATOH7	Amy-Exc	CTC	Excitatory	1.758
ATOH7	CA1	CTC	Excitatory	1.758
ATOH7	CA3	CTC	Excitatory	1.758
ATOH7	DG	CTC	Excitatory	1.758
ATOH7	HIP-Misc1	CTC	Excitatory	1.758
ATOH7	HIP-Misc2	CTC	Excitatory	1.758
ATOH7	L23-IT	CTC	Excitatory	1.758
ATOH7	L4-IT	CTC	Excitatory	1.758
ATOH7	L5-ET	CTC	Excitatory	1.758
ATOH7	L5-IT	CTC	Excitatory	1.758
ATOH7	L56-NP	CTC	Excitatory	1.758
ATOH7	L6-CT	CTC	Excitatory	1.758
ATOH7	L6-IT	CTC	Excitatory	1.758
ATOH7	L6-IT-Car3	CTC	Excitatory	1.758
ATOH7	L6b	CTC	Excitatory	1.758
BACH1	Amy-Exc	CAC	Excitatory	0.836
BACH1	CA1	CAC	Excitatory	0.836
BACH1	HIP-Misc1	CAC	Excitatory	0.836
BACH1	L23-IT	CAC	Excitatory	0.836
BACH1	L4-IT	CAC	Excitatory	0.836
BACH1	L5-ET	CAC	Excitatory	0.836
BACH1	L5-IT	CAC	Excitatory	0.836
BACH1	PKJ	CAT	Inhibitory	0.836
BACH1	Chd7	CTC	Inhibitory	0.836
BACH1	MSN-D2	CTC	Inhibitory	0.836
BACH1	PKJ	CTC	Inhibitory	0.836
BACH2	HIP-Misc1	CG	Excitatory	0.164
BACH2	Pvalb-ChC	CAC	Inhibitory	0.164
BACH2	L6b	CAG	Excitatory	0.164
BACH2	Lamp5	CAG	Inhibitory	0.164
BACH2	PN	CAG	Inhibitory	0.164
BACH2	Pvalb-ChC	CAG	Inhibitory	0.164
BACH2	THM-Inh	CAG	Inhibitory	0.164
BACH2	THM-MB	CAG	Inhibitory	0.164
BACH2	L5-IT	CAT	Excitatory	0.164
BARX1	Amy-Exc	CAT	Excitatory	1.266
BARX2	MSN-D1	CAC	Inhibitory	0.729
BARX2	MSN-D2	CAC	Inhibitory	0.729
BARX2	Pvalb	CAC	Inhibitory	0.729
BARX2	SubCtx-Cplx	CAC	Inhibitory	0.729
BARX2	DG	CAG	Excitatory	0.729
BARX2	Sst	CAG	Inhibitory	0.729
BATF3	HIP-Misc2	CAT	Excitatory	1.094
BATF3	Amy-Exc	CTC	Excitatory	1.094
BATF3	CA1	CTC	Excitatory	1.094
BATF3	HIP-Misc1	CTC	Excitatory	1.094
BATF3	L23-IT	CTC	Excitatory	1.094
BATF3	L5-ET	CTC	Excitatory	1.094
BATF3	L5-IT	CTC	Excitatory	1.094
BATF3	L6-CT	CTC	Excitatory	1.094
BATF3	L6-IT	CTC	Excitatory	1.094
BATF3	L6-IT-Car3	CTC	Excitatory	1.094
BCL11A	HIP-Misc2	CTC	Excitatory	0.187
BCL11B	Chd7	CAG	Inhibitory	0.459
BCL11B	Lamp5	CAG	Inhibitory	0.459
BCL11B	THM-MB	CAG	Inhibitory	0.459
BCL6	Amy-Exc	CG	Excitatory	0.221
BCL6	CA3	CG	Excitatory	0.221
BCL6	HIP-Misc1	CG	Excitatory	0.221
BCL6	L5-ET	CG	Excitatory	0.221
BCL6	L6-IT-Car3	CG	Excitatory	0.221
BCL6	L6b	CG	Excitatory	0.221
BCL6	PC	CG	Non_neuronal	0.221
BCL6	Pvalb	CG	Inhibitory	0.221
BCL6	Pvalb-ChC	CAC	Inhibitory	0.221
BCL6	Sst	CAC	Inhibitory	0.221
BCL6	SubCtx-Cplx	CAC	Inhibitory	0.221
BCL6	THM-MB	CAC	Inhibitory	0.221
BCL6	L6-IT-Car3	CAG	Excitatory	0.221
BCL6	SubCtx-Cplx	CAG	Inhibitory	0.221
BCL6	CA1	CAT	Excitatory	0.221
BCL6	L56-NP	CAT	Excitatory	0.221
BCL6	L6b	CAT	Excitatory	0.221
BCL6	Lamp5	CAT	Inhibitory	0.221
BCL6	MSN-D1	CAT	Inhibitory	0.221
BCL6	MSN-D2	CAT	Inhibitory	0.221
BCL6	PKJ	CAT	Inhibitory	0.221
BCL6	Pvalb-ChC	CAT	Inhibitory	0.221
BCL6	Sncg	CAT	Inhibitory	0.221
BCL6	SubCtx-Cplx	CAT	Inhibitory	0.221
BHLHA15	Foxp2	CG	Inhibitory	1.642
BHLHA15	Pvalb-ChC	CG	Inhibitory	1.642
BHLHA15	Amy-Exc	CAC	Excitatory	1.642
BHLHA15	CA1	CAC	Excitatory	1.642
BHLHA15	CA3	CAC	Excitatory	1.642
BHLHA15	CB	CAC	Inhibitory	1.642
BHLHA15	Chd7	CAC	Inhibitory	1.642
BHLHA15	DG	CAC	Excitatory	1.642
BHLHA15	HIP-Misc1	CAC	Excitatory	1.642
BHLHA15	HIP-Misc2	CAC	Excitatory	1.642
BHLHA15	L23-IT	CAC	Excitatory	1.642
BHLHA15	L4-IT	CAC	Excitatory	1.642
BHLHA15	L5-ET	CAC	Excitatory	1.642
BHLHA15	L5-IT	CAC	Excitatory	1.642
BHLHA15	L56-NP	CAC	Excitatory	1.642
BHLHA15	L6-CT	CAC	Excitatory	1.642
BHLHA15	L6-IT	CAC	Excitatory	1.642
BHLHA15	L6-IT-Car3	CAC	Excitatory	1.642
BHLHA15	L6b	CAC	Excitatory	1.642
BHLHA15	PKJ	CAC	Inhibitory	1.642
BHLHA15	Pvalb	CAC	Inhibitory	1.642
BHLHA15	Pvalb-ChC	CAC	Inhibitory	1.642
BHLHA15	Sst	CAC	Inhibitory	1.642
BHLHA15	SubCtx-Cplx	CAC	Inhibitory	1.642
BHLHA15	THM-MB	CAC	Inhibitory	1.642
BHLHA15	Amy-Exc	CAG	Excitatory	1.642
BHLHA15	CA1	CAG	Excitatory	1.642
BHLHA15	CA3	CAG	Excitatory	1.642
BHLHA15	DG	CAG	Excitatory	1.642
BHLHA15	HIP-Misc1	CAG	Excitatory	1.642
BHLHA15	HIP-Misc2	CAG	Excitatory	1.642
BHLHA15	L23-IT	CAG	Excitatory	1.642
BHLHA15	L4-IT	CAG	Excitatory	1.642
BHLHA15	L5-ET	CAG	Excitatory	1.642
BHLHA15	L5-IT	CAG	Excitatory	1.642
BHLHA15	L56-NP	CAG	Excitatory	1.642
BHLHA15	Amy-Exc	CAT	Excitatory	1.642
BHLHA15	CA1	CAT	Excitatory	1.642
BHLHA15	CA3	CAT	Excitatory	1.642
BHLHA15	DG	CAT	Excitatory	1.642
BHLHA15	HIP-Misc1	CAT	Excitatory	1.642
BHLHA15	HIP-Misc2	CAT	Excitatory	1.642
BHLHA15	L23-IT	CAT	Excitatory	1.642
BHLHA15	L4-IT	CAT	Excitatory	1.642
BHLHA15	L5-ET	CAT	Excitatory	1.642
BHLHA15	L5-IT	CAT	Excitatory	1.642
BHLHA15	L6-CT	CAT	Excitatory	1.642
BHLHA15	L6-IT	CAT	Excitatory	1.642
BHLHA15	L6-IT-Car3	CAT	Excitatory	1.642
BHLHA15	Amy-Exc	CTC	Excitatory	1.642
BHLHA15	CA1	CTC	Excitatory	1.642
BHLHA15	CA3	CTC	Excitatory	1.642
BHLHA15	CB	CTC	Inhibitory	1.642
BHLHA15	DG	CTC	Excitatory	1.642
BHLHA15	HIP-Misc1	CTC	Excitatory	1.642
BHLHA15	HIP-Misc2	CTC	Excitatory	1.642
BHLHA15	L23-IT	CTC	Excitatory	1.642
BHLHA15	L4-IT	CTC	Excitatory	1.642
BHLHA15	L5-ET	CTC	Excitatory	1.642
BHLHA15	L5-IT	CTC	Excitatory	1.642
BHLHA15	L56-NP	CTC	Excitatory	1.642
BHLHA15	L6-CT	CTC	Excitatory	1.642
BHLHA15	L6-IT	CTC	Excitatory	1.642
BHLHA15	L6-IT-Car3	CTC	Excitatory	1.642
BHLHA15	L6b	CTC	Excitatory	1.642
BHLHE22	CB	CG	Inhibitory	1.31
BHLHE22	Pvalb	CG	Inhibitory	1.31
BHLHE22	Vip	CG	Inhibitory	1.31
BHLHE22	CA3	CAC	Excitatory	1.31
BHLHE22	Amy-Exc	CAG	Excitatory	1.31
BHLHE22	CA1	CAG	Excitatory	1.31
BHLHE22	CA3	CAG	Excitatory	1.31
BHLHE22	DG	CAG	Excitatory	1.31
BHLHE22	HIP-Misc1	CAG	Excitatory	1.31
BHLHE22	HIP-Misc2	CAG	Excitatory	1.31
BHLHE22	L23-IT	CAG	Excitatory	1.31
BHLHE22	L4-IT	CAG	Excitatory	1.31
BHLHE22	L5-ET	CAG	Excitatory	1.31
BHLHE22	L5-IT	CAG	Excitatory	1.31
BHLHE22	L56-NP	CAG	Excitatory	1.31
BHLHE22	L6-CT	CAG	Excitatory	1.31
BHLHE22	L6-IT	CAG	Excitatory	1.31
BHLHE22	Amy-Exc	CAT	Excitatory	1.31
BHLHE22	CA1	CAT	Excitatory	1.31
BHLHE22	CA3	CAT	Excitatory	1.31
BHLHE22	DG	CAT	Excitatory	1.31
BHLHE22	HIP-Misc1	CAT	Excitatory	1.31
BHLHE22	HIP-Misc2	CAT	Excitatory	1.31
BHLHE22	L23-IT	CAT	Excitatory	1.31
BHLHE22	L4-IT	CAT	Excitatory	1.31
BHLHE22	L5-ET	CAT	Excitatory	1.31
BHLHE22	L6-CT	CAT	Excitatory	1.31
BHLHE22	L6-IT	CAT	Excitatory	1.31
BHLHE22	Amy-Exc	CTC	Excitatory	1.31
BHLHE22	CA1	CTC	Excitatory	1.31
BHLHE22	CA3	CTC	Excitatory	1.31
BHLHE22	DG	CTC	Excitatory	1.31
BHLHE22	HIP-Misc1	CTC	Excitatory	1.31
BHLHE22	HIP-Misc2	CTC	Excitatory	1.31
BHLHE22	L23-IT	CTC	Excitatory	1.31
BHLHE22	L4-IT	CTC	Excitatory	1.31
BHLHE22	L5-ET	CTC	Excitatory	1.31
BHLHE22	L5-IT	CTC	Excitatory	1.31
BHLHE22	L56-NP	CTC	Excitatory	1.31
BHLHE22	L6-CT	CTC	Excitatory	1.31
BHLHE22	L6-IT	CTC	Excitatory	1.31
BHLHE22	L6b	CTC	Excitatory	1.31
BHLHE23	CB	CG	Inhibitory	1.892
BHLHE23	CA3	CAC	Excitatory	1.892
BHLHE23	DG	CAC	Excitatory	1.892
BHLHE23	Amy-Exc	CAG	Excitatory	1.892
BHLHE23	CA1	CAG	Excitatory	1.892
BHLHE23	CA3	CAG	Excitatory	1.892
BHLHE23	DG	CAG	Excitatory	1.892
BHLHE23	HIP-Misc1	CAG	Excitatory	1.892
BHLHE23	HIP-Misc2	CAG	Excitatory	1.892
BHLHE23	L23-IT	CAG	Excitatory	1.892
BHLHE23	L4-IT	CAG	Excitatory	1.892
BHLHE23	L5-ET	CAG	Excitatory	1.892
BHLHE23	L5-IT	CAG	Excitatory	1.892
BHLHE23	L56-NP	CAG	Excitatory	1.892
BHLHE23	L6-CT	CAG	Excitatory	1.892
BHLHE23	L6-IT	CAG	Excitatory	1.892
BHLHE23	L6-IT-Car3	CAG	Excitatory	1.892
BHLHE23	Amy-Exc	CAT	Excitatory	1.892
BHLHE23	CA1	CAT	Excitatory	1.892
BHLHE23	CA3	CAT	Excitatory	1.892
BHLHE23	DG	CAT	Excitatory	1.892
BHLHE23	HIP-Misc1	CAT	Excitatory	1.892
BHLHE23	HIP-Misc2	CAT	Excitatory	1.892
BHLHE23	L23-IT	CAT	Excitatory	1.892
BHLHE23	L4-IT	CAT	Excitatory	1.892
BHLHE23	L5-ET	CAT	Excitatory	1.892
BHLHE23	L5-IT	CAT	Excitatory	1.892
BHLHE23	L6-IT	CAT	Excitatory	1.892
BHLHE23	Amy-Exc	CTC	Excitatory	1.892
BHLHE23	CA1	CTC	Excitatory	1.892
BHLHE23	CA3	CTC	Excitatory	1.892
BHLHE23	DG	CTC	Excitatory	1.892
BHLHE23	HIP-Misc1	CTC	Excitatory	1.892
BHLHE23	HIP-Misc2	CTC	Excitatory	1.892
BHLHE23	L23-IT	CTC	Excitatory	1.892
BHLHE23	L4-IT	CTC	Excitatory	1.892
BHLHE23	L5-ET	CTC	Excitatory	1.892
BHLHE23	L5-IT	CTC	Excitatory	1.892
BHLHE23	L56-NP	CTC	Excitatory	1.892
BHLHE23	L6-CT	CTC	Excitatory	1.892
BHLHE23	L6-IT	CTC	Excitatory	1.892
BHLHE23	L6-IT-Car3	CTC	Excitatory	1.892
BHLHE23	L6b	CTC	Excitatory	1.892
BHLHE40	Chd7	CAG	Inhibitory	0.219
BHLHE40	Lamp5-Lhx6	CAG	Inhibitory	0.219
BHLHE40	PN	CAG	Inhibitory	0.219
BHLHE40	Pvalb-ChC	CAG	Inhibitory	0.219
BHLHE40	Sncg	CAG	Inhibitory	0.219
BHLHE40	Sst	CAG	Inhibitory	0.219
BHLHE40	SubCtx-Cplx	CAG	Inhibitory	0.219
BHLHE41	HIP-Misc1	CAC	Excitatory	1.219
BHLHE41	L5-ET	CAC	Excitatory	1.219
BHLHE41	MSN-D2	CTC	Inhibitory	1.219
BHLHE41	PKJ	CTC	Inhibitory	1.219
BORCS8-MEF2B	L6b	CG	Excitatory	0.711
BORCS8-MEF2B	PC	CG	Non_neuronal	0.711
BORCS8-MEF2B	Amy-Exc	CAC	Excitatory	0.711
BORCS8-MEF2B	CA1	CAC	Excitatory	0.711
BORCS8-MEF2B	HIP-Misc2	CAC	Excitatory	0.711
BORCS8-MEF2B	L4-IT	CAC	Excitatory	0.711
BORCS8-MEF2B	L5-ET	CAC	Excitatory	0.711
BORCS8-MEF2B	L5-IT	CAC	Excitatory	0.711
BORCS8-MEF2B	L6-IT	CAC	Excitatory	0.711
BORCS8-MEF2B	L6-IT-Car3	CAC	Excitatory	0.711
BORCS8-MEF2B	L6b	CAC	Excitatory	0.711
BORCS8-MEF2B	Amy-Exc	CAG	Excitatory	0.711
BORCS8-MEF2B	HIP-Misc2	CAG	Excitatory	0.711
BORCS8-MEF2B	L23-IT	CAG	Excitatory	0.711
BORCS8-MEF2B	L4-IT	CAG	Excitatory	0.711
BORCS8-MEF2B	L5-ET	CAG	Excitatory	0.711
BORCS8-MEF2B	L5-IT	CAG	Excitatory	0.711
BORCS8-MEF2B	L56-NP	CAG	Excitatory	0.711
BORCS8-MEF2B	L6-CT	CAG	Excitatory	0.711
BORCS8-MEF2B	L6-IT	CAG	Excitatory	0.711
BORCS8-MEF2B	L6-IT-Car3	CAG	Excitatory	0.711
BORCS8-MEF2B	THM-Exc	CAG	Excitatory	0.711
BORCS8-MEF2B	Amy-Exc	CAT	Excitatory	0.711
BORCS8-MEF2B	CA3	CAT	Excitatory	0.711
BORCS8-MEF2B	HIP-Misc1	CAT	Excitatory	0.711
BORCS8-MEF2B	HIP-Misc2	CAT	Excitatory	0.711
BORCS8-MEF2B	L23-IT	CAT	Excitatory	0.711
BORCS8-MEF2B	L4-IT	CAT	Excitatory	0.711
BORCS8-MEF2B	L5-ET	CAT	Excitatory	0.711
BORCS8-MEF2B	L5-IT	CAT	Excitatory	0.711
BORCS8-MEF2B	L56-NP	CAT	Excitatory	0.711
BORCS8-MEF2B	L6-CT	CAT	Excitatory	0.711
BORCS8-MEF2B	L6-IT	CAT	Excitatory	0.711
BORCS8-MEF2B	L6-IT-Car3	CAT	Excitatory	0.711
BORCS8-MEF2B	L6b	CAT	Excitatory	0.711
BORCS8-MEF2B	THM-Exc	CAT	Excitatory	0.711
CDX1	THM-Inh	CG	Inhibitory	1.625
CDX1	Vip	CG	Inhibitory	1.625
CDX1	Pvalb-ChC	CAC	Inhibitory	1.625
CDX1	Sncg	CAC	Inhibitory	1.625
CDX2	L5-IT	CG	Excitatory	0.609
CDX4	THM-Inh	CG	Inhibitory	NA
CDX4	Vip	CG	Inhibitory	NA
CDX4	Pvalb-ChC	CAC	Inhibitory	NA
CDX4	Sncg	CAC	Inhibitory	NA
CEBPA	Pvalb	CG	Inhibitory	1.372
CEBPB	Pvalb	CG	Inhibitory	1.677
CEBPB	Chd7	CAG	Inhibitory	1.677
CENPBD1	Sncg	CAT	Inhibitory	NA
CLOCK	CA1	CAG	Excitatory	0.496
CLOCK	Chd7	CAG	Inhibitory	0.496
CLOCK	HIP-Misc2	CAG	Excitatory	0.496
CLOCK	L23-IT	CAG	Excitatory	0.496
CLOCK	L5-IT	CAG	Excitatory	0.496
CLOCK	L6-CT	CAG	Excitatory	0.496
CLOCK	L6-IT	CAG	Excitatory	0.496
CPEB1	CA1	CAT	Excitatory	0.128
CPEB1	Chd7	CTC	Inhibitory	0.128
CPEB1	Lamp5-Lhx6	CTC	Inhibitory	0.128
CPEB1	Pvalb	CTC	Inhibitory	0.128
CPEB1	Sst	CTC	Inhibitory	0.128
CREB1	Amy-Exc	CTC	Excitatory	0.139
CREB1	CA1	CTC	Excitatory	0.139
CREB1	HIP-Misc1	CTC	Excitatory	0.139
CREB1	L23-IT	CTC	Excitatory	0.139
CREB1	L5-IT	CTC	Excitatory	0.139
CREB1	L6-CT	CTC	Excitatory	0.139
CREB1	L6-IT	CTC	Excitatory	0.139
CREB1	L6-IT-Car3	CTC	Excitatory	0.139
CREB3	L56-NP	CAG	Excitatory	1.145
CREB3	L6-IT	CAG	Excitatory	1.145
CREB3	Chd7	CTC	Inhibitory	1.145
CREB3L1	PKJ	CAT	Inhibitory	0.954
CREB3L4	L56-NP	CAG	Excitatory	0.984
CREB3L4	L6-CT	CAG	Excitatory	0.984
CREB3L4	Amy-Exc	CTC	Excitatory	0.984
CREB3L4	CA1	CTC	Excitatory	0.984
CREB3L4	HIP-Misc1	CTC	Excitatory	0.984
CREB3L4	L23-IT	CTC	Excitatory	0.984
CREB3L4	L5-IT	CTC	Excitatory	0.984
CREB3L4	L6-CT	CTC	Excitatory	0.984
CREB3L4	L6-IT	CTC	Excitatory	0.984
CREB3L4	L6-IT-Car3	CTC	Excitatory	0.984
CREB5	L5-IT	CAG	Excitatory	0.472
CREB5	L56-NP	CAG	Excitatory	0.472
CREB5	L6-CT	CAG	Excitatory	0.472
CREB5	Amy-Exc	CTC	Excitatory	0.472
CREB5	CA1	CTC	Excitatory	0.472
CREB5	L23-IT	CTC	Excitatory	0.472
CREB5	L5-IT	CTC	Excitatory	0.472
CREB5	L6-CT	CTC	Excitatory	0.472
CREB5	L6-IT	CTC	Excitatory	0.472
CREB5	L6-IT-Car3	CTC	Excitatory	0.472
CREM	L5-IT	CAG	Excitatory	0.404
CREM	L56-NP	CAG	Excitatory	0.404
CREM	L6-CT	CAG	Excitatory	0.404
CREM	Amy-Exc	CTC	Excitatory	0.404
CREM	L23-IT	CTC	Excitatory	0.404
CREM	L5-IT	CTC	Excitatory	0.404
CREM	L6-IT	CTC	Excitatory	0.404
CREM	L6-IT-Car3	CTC	Excitatory	0.404
CRX	Lamp5	CAG	Inhibitory	0.673
CRX	Lamp5-Lhx6	CAG	Inhibitory	0.673
CTCF	THM-Exc	CAC	Excitatory	0.325
CTCF	CA1	CAT	Excitatory	0.325
CTCF	Amy-Exc	CTC	Excitatory	0.325
CTCF	L5-IT	CTC	Excitatory	0.325
CTCFL	L23-IT	CAC	Excitatory	0.669
CTCFL	PN	CAG	Inhibitory	0.669
CTCFL	Sncg	CAT	Inhibitory	0.669
CTCFL	THM-Exc	CAT	Excitatory	0.669
CTCFL	Amy-Exc	CTC	Excitatory	0.669
DBP	L5-IT	CAG	Excitatory	1.043
DBP	L56-NP	CAG	Excitatory	1.043
DBP	L6-CT	CAG	Excitatory	1.043
DLX2	Sst	CG	Inhibitory	0.529
DLX3	Sst	CG	Inhibitory	0.559
DLX3	Pvalb-ChC	CAC	Inhibitory	0.559
DLX3	Sst	CAC	Inhibitory	0.559
DLX3	THM-MB	CAC	Inhibitory	0.559
DLX3	L4-IT	CAG	Excitatory	0.559
DLX3	CA1	CAT	Excitatory	0.559
DLX3	L56-NP	CAT	Excitatory	0.559
DLX5	Sst	CG	Inhibitory	0.498
DLX5	Sst	CAC	Inhibitory	0.498
DLX6	Sst	CG	Inhibitory	0.379
DLX6	L4-IT	CAG	Excitatory	0.379
DMRT2	ASC	CG	Non_neuronal	1.871
DMRT2	DG	CG	Excitatory	1.871
DMRT2	ODC	CG	Non_neuronal	1.871
DMRT2	OPC	CG	Non_neuronal	1.871
DMRT2	PC	CG	Non_neuronal	1.871
DMRT2	VLMC	CG	Non_neuronal	1.871
DMRT2	PKJ	CAG	Inhibitory	1.871
DNMT1	Amy-Exc	CG	Excitatory	0.15
DNMT1	CA3	CG	Excitatory	0.15
DNMT1	HIP-Misc1	CG	Excitatory	0.15
DNMT1	HIP-Misc2	CG	Excitatory	0.15
DNMT1	L5-IT	CG	Excitatory	0.15
DNMT1	L56-NP	CG	Excitatory	0.15
DNMT1	L6-CT	CG	Excitatory	0.15
DNMT1	L6-IT	CG	Excitatory	0.15
DNMT1	THM-Exc	CG	Excitatory	0.15
DNMT1	DG	CAG	Excitatory	0.15
DNMT1	THM-Exc	CAG	Excitatory	0.15
DPF1	Chd7	CG	Inhibitory	0.415
DPF1	Lamp5	CG	Inhibitory	0.415
DPF1	MSN-D2	CG	Inhibitory	0.415
DPF1	Sncg	CG	Inhibitory	0.415
DPF1	Sst	CG	Inhibitory	0.415
DPRX	Sncg	CG	Inhibitory	1.777
DPRX	Sst	CG	Inhibitory	1.777
DPRX	THM-MB	CG	Inhibitory	1.777
DRGX	MSN-D2	CG	Inhibitory	1.062
DRGX	L4-IT	CAG	Excitatory	1.062
DRGX	SubCtx-Cplx	CAG	Inhibitory	1.062
DRGX	CA1	CAT	Excitatory	1.062
DRGX	CA3	CAT	Excitatory	1.062
DUX4	Pvalb-ChC	CG	Inhibitory	NA
DUX4	Chd7	CAG	Inhibitory	NA
DUX4	Lamp5	CAG	Inhibitory	NA
DUX4	SubCtx-Cplx	CAG	Inhibitory	NA
DUX4	MSN-D1	CAT	Inhibitory	NA
DUXA	MSN-D1	CAT	Inhibitory	1.18
E2F1	PN	CTC	Inhibitory	0.399
E2F1	Pvalb	CTC	Inhibitory	0.399
E2F1	Sncg	CTC	Inhibitory	0.399
E2F1	Vip	CTC	Inhibitory	0.399
E2F3	HIP-Misc2	CAG	Excitatory	0.35
E2F3	Pvalb	CTC	Inhibitory	0.35
E2F4	HIP-Misc2	CAT	Excitatory	0.615
E2F4	SubCtx-Cplx	CTC	Inhibitory	0.615
E2F5	Foxp2	CAG	Inhibitory	1.003
E2F5	Lamp5-Lhx6	CAG	Inhibitory	1.003
E2F5	MSN-D2	CAG	Inhibitory	1.003
E2F5	Vip	CAG	Inhibitory	1.003
E2F6	Chd7	CG	Inhibitory	1.02
E2F6	HIP-Misc2	CG	Excitatory	1.02
E2F6	Lamp5-Lhx6	CG	Inhibitory	1.02
E2F6	MSN-D2	CG	Inhibitory	1.02
E2F6	SubCtx-Cplx	CG	Inhibitory	1.02
E2F6	Lamp5-Lhx6	CAC	Inhibitory	1.02
E2F6	MSN-D1	CAC	Inhibitory	1.02
E2F6	Foxp2	CAG	Inhibitory	1.02
E2F6	Lamp5-Lhx6	CAG	Inhibitory	1.02
E2F6	MSN-D2	CAG	Inhibitory	1.02
E2F6	PN	CAG	Inhibitory	1.02
E2F6	Vip	CAG	Inhibitory	1.02
E2F6	Pvalb	CTC	Inhibitory	1.02
E2F6	Vip	CTC	Inhibitory	1.02
E2F7	Amy-Exc	CAG	Excitatory	0.58
E2F7	L4-IT	CAG	Excitatory	0.58
E2F7	L5-IT	CAG	Excitatory	0.58
E2F7	L6-IT-Car3	CAG	Excitatory	0.58
E2F8	Amy-Exc	CAG	Excitatory	0.539
E2F8	L4-IT	CAG	Excitatory	0.539
E2F8	L5-IT	CAG	Excitatory	0.539
E2F8	L6-IT-Car3	CAG	Excitatory	0.539
EBF1	THM-MB	CAG	Inhibitory	0.284
EGR1	Amy-Exc	CG	Excitatory	0.462
EGR1	ASC	CG	Non_neuronal	0.462
EGR1	CA3	CG	Excitatory	0.462
EGR1	Chd7	CG	Inhibitory	0.462
EGR1	EC	CG	Non_neuronal	0.462
EGR1	L23-IT	CG	Excitatory	0.462
EGR1	L5-IT	CG	Excitatory	0.462
EGR1	L6-CT	CG	Excitatory	0.462
EGR1	L6-IT	CG	Excitatory	0.462
EGR1	L6b	CG	Excitatory	0.462
EGR1	Lamp5	CG	Inhibitory	0.462
EGR1	Lamp5-Lhx6	CG	Inhibitory	0.462
EGR1	MGC	CG	Non_neuronal	0.462
EGR1	MSN-D1	CG	Inhibitory	0.462
EGR1	ODC	CG	Non_neuronal	0.462
EGR1	OPC	CG	Non_neuronal	0.462
EGR1	PC	CG	Non_neuronal	0.462
EGR1	PKJ	CG	Inhibitory	0.462
EGR1	PN	CG	Inhibitory	0.462
EGR1	Pvalb	CG	Inhibitory	0.462
EGR1	Pvalb-ChC	CG	Inhibitory	0.462
EGR1	Sncg	CG	Inhibitory	0.462
EGR1	Sst	CG	Inhibitory	0.462
EGR1	SubCtx-Cplx	CG	Inhibitory	0.462
EGR1	THM-Exc	CG	Excitatory	0.462
EGR1	THM-Inh	CG	Inhibitory	0.462
EGR1	THM-MB	CG	Inhibitory	0.462
EGR1	Vip	CG	Inhibitory	0.462
EGR1	VLMC	CG	Non_neuronal	0.462
EGR1	Amy-Exc	CAC	Excitatory	0.462
EGR1	CA1	CAC	Excitatory	0.462
EGR1	CA3	CAC	Excitatory	0.462
EGR1	CB	CAC	Inhibitory	0.462
EGR1	Chd7	CAC	Inhibitory	0.462
EGR1	DG	CAC	Excitatory	0.462
EGR1	HIP-Misc1	CAC	Excitatory	0.462
EGR1	HIP-Misc2	CAC	Excitatory	0.462
EGR1	L23-IT	CAC	Excitatory	0.462
EGR1	L4-IT	CAC	Excitatory	0.462
EGR1	L5-ET	CAC	Excitatory	0.462
EGR1	L5-IT	CAC	Excitatory	0.462
EGR1	L56-NP	CAC	Excitatory	0.462
EGR1	L6-CT	CAC	Excitatory	0.462
EGR1	L6-IT	CAC	Excitatory	0.462
EGR1	L6-IT-Car3	CAC	Excitatory	0.462
EGR1	L6b	CAC	Excitatory	0.462
EGR1	Lamp5	CAC	Inhibitory	0.462
EGR1	Lamp5-Lhx6	CAC	Inhibitory	0.462
EGR1	MSN-D1	CAC	Inhibitory	0.462
EGR1	PKJ	CAC	Inhibitory	0.462
EGR1	PN	CAC	Inhibitory	0.462
EGR1	Pvalb	CAC	Inhibitory	0.462
EGR1	Sncg	CAC	Inhibitory	0.462
EGR1	Sst	CAC	Inhibitory	0.462
EGR1	SubCtx-Cplx	CAC	Inhibitory	0.462
EGR1	THM-Exc	CAC	Excitatory	0.462
EGR1	Vip	CAC	Inhibitory	0.462
EGR1	Amy-Exc	CAG	Excitatory	0.462
EGR1	CA1	CAG	Excitatory	0.462
EGR1	CA3	CAG	Excitatory	0.462
EGR1	CB	CAG	Inhibitory	0.462
EGR1	Chd7	CAG	Inhibitory	0.462
EGR1	DG	CAG	Excitatory	0.462
EGR1	HIP-Misc1	CAG	Excitatory	0.462
EGR1	HIP-Misc2	CAG	Excitatory	0.462
EGR1	L23-IT	CAG	Excitatory	0.462
EGR1	L4-IT	CAG	Excitatory	0.462
EGR1	L5-ET	CAG	Excitatory	0.462
EGR1	L5-IT	CAG	Excitatory	0.462
EGR1	L56-NP	CAG	Excitatory	0.462
EGR1	L6-CT	CAG	Excitatory	0.462
EGR1	L6-IT	CAG	Excitatory	0.462
EGR1	L6-IT-Car3	CAG	Excitatory	0.462
EGR1	L6b	CAG	Excitatory	0.462
EGR1	Lamp5	CAG	Inhibitory	0.462
EGR1	Lamp5-Lhx6	CAG	Inhibitory	0.462
EGR1	MSN-D1	CAG	Inhibitory	0.462
EGR1	PKJ	CAG	Inhibitory	0.462
EGR1	PN	CAG	Inhibitory	0.462
EGR1	Pvalb-ChC	CAG	Inhibitory	0.462
EGR1	Sst	CAG	Inhibitory	0.462
EGR1	SubCtx-Cplx	CAG	Inhibitory	0.462
EGR1	THM-Exc	CAG	Excitatory	0.462
EGR1	THM-MB	CAG	Inhibitory	0.462
EGR1	Vip	CAG	Inhibitory	0.462
EGR1	Amy-Exc	CAT	Excitatory	0.462
EGR1	CA1	CAT	Excitatory	0.462
EGR1	CA3	CAT	Excitatory	0.462
EGR1	CB	CAT	Inhibitory	0.462
EGR1	DG	CAT	Excitatory	0.462
EGR1	HIP-Misc1	CAT	Excitatory	0.462
EGR1	HIP-Misc2	CAT	Excitatory	0.462
EGR1	L23-IT	CAT	Excitatory	0.462
EGR1	L4-IT	CAT	Excitatory	0.462
EGR1	L5-ET	CAT	Excitatory	0.462
EGR1	L5-IT	CAT	Excitatory	0.462
EGR1	L56-NP	CAT	Excitatory	0.462
EGR1	L6-CT	CAT	Excitatory	0.462
EGR1	L6-IT	CAT	Excitatory	0.462
EGR1	L6-IT-Car3	CAT	Excitatory	0.462
EGR1	L6b	CAT	Excitatory	0.462
EGR1	Lamp5	CAT	Inhibitory	0.462
EGR1	Lamp5-Lhx6	CAT	Inhibitory	0.462
EGR1	PKJ	CAT	Inhibitory	0.462
EGR1	PN	CAT	Inhibitory	0.462
EGR1	Pvalb	CAT	Inhibitory	0.462
EGR1	SubCtx-Cplx	CAT	Inhibitory	0.462
EGR1	THM-Exc	CAT	Excitatory	0.462
EGR1	THM-Inh	CAT	Inhibitory	0.462
EGR1	Amy-Exc	CTC	Excitatory	0.462
EGR1	CA1	CTC	Excitatory	0.462
EGR1	CA3	CTC	Excitatory	0.462
EGR1	CB	CTC	Inhibitory	0.462
EGR1	Chd7	CTC	Inhibitory	0.462
EGR1	DG	CTC	Excitatory	0.462
EGR1	Foxp2	CTC	Inhibitory	0.462
EGR1	HIP-Misc1	CTC	Excitatory	0.462
EGR1	HIP-Misc2	CTC	Excitatory	0.462
EGR1	L23-IT	CTC	Excitatory	0.462
EGR1	L4-IT	CTC	Excitatory	0.462
EGR1	L5-ET	CTC	Excitatory	0.462
EGR1	L56-NP	CTC	Excitatory	0.462
EGR1	L6-CT	CTC	Excitatory	0.462
EGR1	L6-IT	CTC	Excitatory	0.462
EGR1	Lamp5	CTC	Inhibitory	0.462
EGR1	Lamp5-Lhx6	CTC	Inhibitory	0.462
EGR1	MSN-D1	CTC	Inhibitory	0.462
EGR1	MSN-D2	CTC	Inhibitory	0.462
EGR1	PKJ	CTC	Inhibitory	0.462
EGR1	PN	CTC	Inhibitory	0.462
EGR1	Pvalb	CTC	Inhibitory	0.462
EGR1	Pvalb-ChC	CTC	Inhibitory	0.462
EGR1	Sncg	CTC	Inhibitory	0.462
EGR1	Sst	CTC	Inhibitory	0.462
EGR1	SubCtx-Cplx	CTC	Inhibitory	0.462
EGR1	THM-Exc	CTC	Excitatory	0.462
EGR1	THM-Inh	CTC	Inhibitory	0.462
EGR1	THM-MB	CTC	Inhibitory	0.462
EGR1	Vip	CTC	Inhibitory	0.462
EGR2	THM-Exc	CG	Excitatory	0.401
EGR2	CA3	CAG	Excitatory	0.401
EGR2	Amy-Exc	CAT	Excitatory	0.401
EGR2	CA1	CAT	Excitatory	0.401
EGR2	DG	CAT	Excitatory	0.401
EGR2	HIP-Misc2	CAT	Excitatory	0.401
EGR2	L23-IT	CAT	Excitatory	0.401
EGR2	L5-ET	CAT	Excitatory	0.401
EGR2	L5-IT	CAT	Excitatory	0.401
EGR2	L6-CT	CAT	Excitatory	0.401
EGR2	L6-IT-Car3	CAT	Excitatory	0.401
EGR3	Amy-Exc	CAT	Excitatory	0.501
EGR3	DG	CAT	Excitatory	0.501
EGR3	HIP-Misc2	CAT	Excitatory	0.501
EGR3	L23-IT	CAT	Excitatory	0.501
EGR3	L5-ET	CAT	Excitatory	0.501
EGR3	L5-IT	CAT	Excitatory	0.501
EGR3	L6-CT	CAT	Excitatory	0.501
EGR3	L6-IT-Car3	CAT	Excitatory	0.501
EGR4	Amy-Exc	CG	Excitatory	1.564
EGR4	HIP-Misc2	CG	Excitatory	1.564
EGR4	L23-IT	CG	Excitatory	1.564
EGR4	L6-CT	CG	Excitatory	1.564
EGR4	THM-Exc	CG	Excitatory	1.564
EGR4	MSN-D1	CAC	Inhibitory	1.564
EGR4	THM-Exc	CAC	Excitatory	1.564
EGR4	CA3	CAG	Excitatory	1.564
EGR4	HIP-Misc1	CAG	Excitatory	1.564
EGR4	HIP-Misc2	CAG	Excitatory	1.564
EGR4	L4-IT	CAG	Excitatory	1.564
EGR4	L5-ET	CAG	Excitatory	1.564
EGR4	L56-NP	CAG	Excitatory	1.564
EGR4	L6-IT	CAG	Excitatory	1.564
EGR4	L6b	CAG	Excitatory	1.564
EGR4	PN	CAG	Inhibitory	1.564
EGR4	Amy-Exc	CAT	Excitatory	1.564
EGR4	CA1	CAT	Excitatory	1.564
EGR4	CA3	CAT	Excitatory	1.564
EGR4	HIP-Misc1	CAT	Excitatory	1.564
EGR4	HIP-Misc2	CAT	Excitatory	1.564
EGR4	L23-IT	CAT	Excitatory	1.564
EGR4	L4-IT	CAT	Excitatory	1.564
EGR4	L5-ET	CAT	Excitatory	1.564
EGR4	L56-NP	CAT	Excitatory	1.564
EGR4	L6-CT	CAT	Excitatory	1.564
EGR4	L6-IT	CAT	Excitatory	1.564
EGR4	L6-IT-Car3	CAT	Excitatory	1.564
EGR4	THM-Exc	CAT	Excitatory	1.564
EGR4	CA1	CTC	Excitatory	1.564
EGR4	CA3	CTC	Excitatory	1.564
EGR4	HIP-Misc2	CTC	Excitatory	1.564
EGR4	L23-IT	CTC	Excitatory	1.564
EGR4	L5-ET	CTC	Excitatory	1.564
EGR4	PKJ	CTC	Inhibitory	1.564
ELK1	Chd7	CG	Inhibitory	NA
ELK1	PN	CG	Inhibitory	NA
ELK1	THM-Inh	CG	Inhibitory	NA
ELK1	Amy-Exc	CTC	Excitatory	NA
ELK1	L4-IT	CTC	Excitatory	NA
ELK3	Chd7	CG	Inhibitory	1.62
ELK3	PN	CG	Inhibitory	1.62
ELK3	THM-Inh	CG	Inhibitory	1.62
ELK3	Amy-Exc	CTC	Excitatory	1.62
ELK3	L4-IT	CTC	Excitatory	1.62
ELK4	THM-Exc	CTC	Excitatory	0.856
EMX1	Sncg	CAG	Inhibitory	1.324
EMX1	SubCtx-Cplx	CAG	Inhibitory	1.324
EMX1	CA1	CAT	Excitatory	1.324
EMX2	L4-IT	CAG	Excitatory	0.755
EMX2	Sncg	CAG	Inhibitory	0.755
EN1	CA1	CAC	Excitatory	0.724
EN1	DG	CAC	Excitatory	0.724
EN1	L4-IT	CAG	Excitatory	0.724
EN2	MSN-D2	CG	Inhibitory	0.775
EN2	L4-IT	CAG	Excitatory	0.775
EOMES	L6b	CAG	Excitatory	0.493
EOMES	CA1	CTC	Excitatory	0.493
EOMES	CA3	CTC	Excitatory	0.493
EOMES	DG	CTC	Excitatory	0.493
EOMES	HIP-Misc2	CTC	Excitatory	0.493
EOMES	L5-ET	CTC	Excitatory	0.493
EOMES	L56-NP	CTC	Excitatory	0.493
EOMES	L6-CT	CTC	Excitatory	0.493
EOMES	L6b	CTC	Excitatory	0.493
EOMES	THM-Exc	CTC	Excitatory	0.493
ERF	Chd7	CG	Inhibitory	0.511
ERF	PN	CG	Inhibitory	0.511
ERF	THM-Inh	CG	Inhibitory	0.511
ERF	L4-IT	CTC	Excitatory	0.511
ESR1	EC	CG	Non_neuronal	0.456
ESR1	OPC	CG	Non_neuronal	0.456
ESR1	Foxp2	CAC	Inhibitory	0.456
ESR1	L56-NP	CAC	Excitatory	0.456
ESR1	Pvalb	CAC	Inhibitory	0.456
ESR1	Pvalb-ChC	CAC	Inhibitory	0.456
ESR1	Sst	CAC	Inhibitory	0.456
ESR1	MSN-D2	CAG	Inhibitory	0.456
ESR1	Sncg	CAG	Inhibitory	0.456
ESR1	HIP-Misc1	CAT	Excitatory	0.456
ESR1	L5-ET	CAT	Excitatory	0.456
ESR1	L56-NP	CTC	Excitatory	0.456
ESR2	L56-NP	CAC	Excitatory	0.928
ESR2	Sncg	CAC	Inhibitory	0.928
ESRRA	L56-NP	CAC	Excitatory	0.458
ESRRA	Sncg	CAG	Inhibitory	0.458
ESRRB	PC	CG	Non_neuronal	0.56
ESRRB	VLMC	CG	Non_neuronal	0.56
ESRRB	L6-IT-Car3	CAC	Excitatory	0.56
ESRRB	L6b	CAC	Excitatory	0.56
ESRRB	L6-IT-Car3	CAT	Excitatory	0.56
ESRRG	CA1	CG	Excitatory	0.356
ESRRG	CA3	CG	Excitatory	0.356
ESRRG	DG	CG	Excitatory	0.356
ESRRG	HIP-Misc1	CG	Excitatory	0.356
ESRRG	HIP-Misc2	CG	Excitatory	0.356
ESRRG	L23-IT	CG	Excitatory	0.356
ESRRG	L5-IT	CG	Excitatory	0.356
ESRRG	L56-NP	CG	Excitatory	0.356
ESRRG	L6-CT	CG	Excitatory	0.356
ESRRG	L6-IT-Car3	CG	Excitatory	0.356
ESRRG	L6b	CG	Excitatory	0.356
ESRRG	L6-IT-Car3	CAT	Excitatory	0.356
ESX1	MSN-D2	CG	Inhibitory	NA
ESX1	CA1	CAC	Excitatory	NA
ESX1	L4-IT	CAG	Excitatory	NA
ESX1	Sncg	CAG	Inhibitory	NA
ETS1	Lamp5-Lhx6	CTC	Inhibitory	0.393
ETV1	Amy-Exc	CTC	Excitatory	0.66
ETV1	L4-IT	CTC	Excitatory	0.66
ETV2	PN	CG	Inhibitory	1.517
ETV2	THM-Inh	CG	Inhibitory	1.517
ETV2	Amy-Exc	CTC	Excitatory	1.517
ETV2	L4-IT	CTC	Excitatory	1.517
ETV3	Chd7	CG	Inhibitory	0.447
ETV3	PN	CG	Inhibitory	0.447
ETV3	THM-Inh	CG	Inhibitory	0.447
ETV5	Amy-Exc	CTC	Excitatory	0.233
ETV5	L4-IT	CTC	Excitatory	0.233
FERD3L	Foxp2	CG	Inhibitory	1.341
FERD3L	Pvalb-ChC	CG	Inhibitory	1.341
FERD3L	Amy-Exc	CAC	Excitatory	1.341
FERD3L	CA1	CAC	Excitatory	1.341
FERD3L	CA3	CAC	Excitatory	1.341
FERD3L	CB	CAC	Inhibitory	1.341
FERD3L	Chd7	CAC	Inhibitory	1.341
FERD3L	DG	CAC	Excitatory	1.341
FERD3L	HIP-Misc1	CAC	Excitatory	1.341
FERD3L	HIP-Misc2	CAC	Excitatory	1.341
FERD3L	L23-IT	CAC	Excitatory	1.341
FERD3L	L4-IT	CAC	Excitatory	1.341
FERD3L	L5-ET	CAC	Excitatory	1.341
FERD3L	L5-IT	CAC	Excitatory	1.341
FERD3L	L56-NP	CAC	Excitatory	1.341
FERD3L	L6-CT	CAC	Excitatory	1.341
FERD3L	L6-IT	CAC	Excitatory	1.341
FERD3L	L6-IT-Car3	CAC	Excitatory	1.341
FERD3L	L6b	CAC	Excitatory	1.341
FERD3L	PKJ	CAC	Inhibitory	1.341
FERD3L	Pvalb-ChC	CAC	Inhibitory	1.341
FERD3L	Sst	CAC	Inhibitory	1.341
FERD3L	THM-MB	CAC	Inhibitory	1.341
FERD3L	Amy-Exc	CAG	Excitatory	1.341
FERD3L	CA1	CAG	Excitatory	1.341
FERD3L	DG	CAG	Excitatory	1.341
FERD3L	HIP-Misc1	CAG	Excitatory	1.341
FERD3L	HIP-Misc2	CAG	Excitatory	1.341
FERD3L	L23-IT	CAG	Excitatory	1.341
FERD3L	L4-IT	CAG	Excitatory	1.341
FERD3L	L5-ET	CAG	Excitatory	1.341
FERD3L	L5-IT	CAG	Excitatory	1.341
FERD3L	L56-NP	CAG	Excitatory	1.341
FERD3L	L6-IT	CAG	Excitatory	1.341
FERD3L	Amy-Exc	CAT	Excitatory	1.341
FERD3L	CA1	CAT	Excitatory	1.341
FERD3L	CA3	CAT	Excitatory	1.341
FERD3L	DG	CAT	Excitatory	1.341
FERD3L	L23-IT	CAT	Excitatory	1.341
FERD3L	L4-IT	CAT	Excitatory	1.341
FERD3L	L5-ET	CAT	Excitatory	1.341
FERD3L	L5-IT	CAT	Excitatory	1.341
FERD3L	L6-CT	CAT	Excitatory	1.341
FERD3L	L6-IT-Car3	CAT	Excitatory	1.341
FERD3L	Amy-Exc	CTC	Excitatory	1.341
FERD3L	CA1	CTC	Excitatory	1.341
FERD3L	CA3	CTC	Excitatory	1.341
FERD3L	CB	CTC	Inhibitory	1.341
FERD3L	DG	CTC	Excitatory	1.341
FERD3L	HIP-Misc1	CTC	Excitatory	1.341
FERD3L	HIP-Misc2	CTC	Excitatory	1.341
FERD3L	L23-IT	CTC	Excitatory	1.341
FERD3L	L4-IT	CTC	Excitatory	1.341
FERD3L	L5-ET	CTC	Excitatory	1.341
FERD3L	L5-IT	CTC	Excitatory	1.341
FERD3L	L56-NP	CTC	Excitatory	1.341
FERD3L	L6-CT	CTC	Excitatory	1.341
FERD3L	L6-IT	CTC	Excitatory	1.341
FERD3L	L6-IT-Car3	CTC	Excitatory	1.341
FERD3L	L6b	CTC	Excitatory	1.341
FEV	Chd7	CG	Inhibitory	1.311
FEV	PN	CG	Inhibitory	1.311
FEV	THM-Inh	CG	Inhibitory	1.311
FEV	Amy-Exc	CTC	Excitatory	1.311
FEV	L4-IT	CTC	Excitatory	1.311
FEZF1	Chd7	CG	Inhibitory	0.42
FEZF1	Lamp5	CG	Inhibitory	0.42
FEZF1	Lamp5-Lhx6	CG	Inhibitory	0.42
FEZF1	MSN-D2	CG	Inhibitory	0.42
FEZF1	Pvalb	CG	Inhibitory	0.42
FEZF1	Sst	CG	Inhibitory	0.42
FEZF1	SubCtx-Cplx	CG	Inhibitory	0.42
FEZF1	THM-Inh	CG	Inhibitory	0.42
FEZF1	THM-MB	CG	Inhibitory	0.42
FEZF1	Vip	CG	Inhibitory	0.42
FEZF1	CB	CAC	Inhibitory	0.42
FEZF1	MSN-D1	CAC	Inhibitory	0.42
FEZF1	SubCtx-Cplx	CAC	Inhibitory	0.42
FEZF1	DG	CAT	Excitatory	0.42
FEZF1	HIP-Misc1	CAT	Excitatory	0.42
FEZF1	L4-IT	CAT	Excitatory	0.42
FEZF1	THM-Exc	CAT	Excitatory	0.42
FEZF1	Foxp2	CTC	Inhibitory	0.42
FEZF1	HIP-Misc2	CTC	Excitatory	0.42
FEZF1	Lamp5-Lhx6	CTC	Inhibitory	0.42
FEZF1	MSN-D2	CTC	Inhibitory	0.42
FEZF1	PKJ	CTC	Inhibitory	0.42
FIGLA	OPC	CG	Non_neuronal	1.279
FIGLA	CA1	CAC	Excitatory	1.279
FIGLA	CA3	CAC	Excitatory	1.279
FIGLA	DG	CAC	Excitatory	1.279
FIGLA	L5-ET	CAC	Excitatory	1.279
FIGLA	L56-NP	CAC	Excitatory	1.279
FIGLA	L6-CT	CAC	Excitatory	1.279
FIGLA	L6-IT-Car3	CAC	Excitatory	1.279
FIGLA	L6b	CAC	Excitatory	1.279
FIGLA	Amy-Exc	CAG	Excitatory	1.279
FIGLA	CA1	CAG	Excitatory	1.279
FIGLA	Chd7	CAG	Inhibitory	1.279
FIGLA	DG	CAG	Excitatory	1.279
FIGLA	HIP-Misc2	CAG	Excitatory	1.279
FIGLA	L4-IT	CAG	Excitatory	1.279
FIGLA	L5-IT	CAG	Excitatory	1.279
FIGLA	CA1	CAT	Excitatory	1.279
FIGLA	CA3	CAT	Excitatory	1.279
FIGLA	Chd7	CAT	Inhibitory	1.279
FIGLA	DG	CAT	Excitatory	1.279
FIGLA	HIP-Misc2	CAT	Excitatory	1.279
FIGLA	L23-IT	CAT	Excitatory	1.279
FIGLA	L4-IT	CAT	Excitatory	1.279
FIGLA	L5-IT	CAT	Excitatory	1.279
FIGLA	L6-IT	CAT	Excitatory	1.279
FIGLA	L6-IT-Car3	CAT	Excitatory	1.279
FIGLA	Sst	CAT	Inhibitory	1.279
FIGLA	Amy-Exc	CTC	Excitatory	1.279
FIGLA	HIP-Misc1	CTC	Excitatory	1.279
FIGLA	L6-CT	CTC	Excitatory	1.279
FIGLA	L6-IT-Car3	CTC	Excitatory	1.279
FIGLA	PN	CTC	Inhibitory	1.279
FLI1	MSN-D2	CAT	Inhibitory	0.37
FLI1	CB	CTC	Inhibitory	0.37
FOS	Sst	CAC	Inhibitory	0.581
FOS	L23-IT	CAG	Excitatory	0.581
FOS	Lamp5	CAG	Inhibitory	0.581
FOS	PKJ	CAG	Inhibitory	0.581
FOSB	L56-NP	CAG	Excitatory	0.428
FOSB	Amy-Exc	CTC	Excitatory	0.428
FOSB	CA1	CTC	Excitatory	0.428
FOSB	HIP-Misc1	CTC	Excitatory	0.428
FOSB	L23-IT	CTC	Excitatory	0.428
FOSB	L5-ET	CTC	Excitatory	0.428
FOSB	L5-IT	CTC	Excitatory	0.428
FOSB	L6-CT	CTC	Excitatory	0.428
FOSB	L6-IT	CTC	Excitatory	0.428
FOSB	L6-IT-Car3	CTC	Excitatory	0.428
FOSL1	Lamp5	CG	Inhibitory	0.999
FOSL1	MGC	CG	Non_neuronal	0.999
FOSL1	ODC	CG	Non_neuronal	0.999
FOSL1	Sst	CAC	Inhibitory	0.999
FOSL1	Lamp5	CAG	Inhibitory	0.999
FOSL1	PKJ	CAG	Inhibitory	0.999
FOSL1	Lamp5-Lhx6	CAT	Inhibitory	0.999
FOSL1	Sncg	CAT	Inhibitory	0.999
FOSL2	Lamp5	CG	Inhibitory	0.279
FOSL2	Sst	CAC	Inhibitory	0.279
FOSL2	L23-IT	CAG	Excitatory	0.279
FOSL2	Lamp5	CAG	Inhibitory	0.279
FOSL2	PKJ	CAG	Inhibitory	0.279
FOXA1	CA1	CAT	Excitatory	0.575
FOXA1	CA3	CAT	Excitatory	0.575
FOXA1	HIP-Misc2	CAT	Excitatory	0.575
FOXA1	L23-IT	CAT	Excitatory	0.575
FOXA1	L4-IT	CAT	Excitatory	0.575
FOXA1	L5-ET	CAT	Excitatory	0.575
FOXA1	L5-IT	CAT	Excitatory	0.575
FOXA1	L56-NP	CAT	Excitatory	0.575
FOXA1	L6-CT	CAT	Excitatory	0.575
FOXA1	L6-IT	CAT	Excitatory	0.575
FOXA1	L6b	CAT	Excitatory	0.575
FOXA1	THM-Exc	CAT	Excitatory	0.575
FOXA1	Pvalb	CTC	Inhibitory	0.575
FOXA2	CA1	CAT	Excitatory	0.518
FOXA2	HIP-Misc2	CAT	Excitatory	0.518
FOXA2	L4-IT	CAT	Excitatory	0.518
FOXA2	L5-IT	CAT	Excitatory	0.518
FOXA2	L6-CT	CAT	Excitatory	0.518
FOXA2	THM-Exc	CAT	Excitatory	0.518
FOXA2	THM-Inh	CAT	Inhibitory	0.518
FOXA3	PC	CG	Non_neuronal	1.048
FOXA3	CA1	CAT	Excitatory	1.048
FOXA3	CA3	CAT	Excitatory	1.048
FOXA3	HIP-Misc2	CAT	Excitatory	1.048
FOXA3	L23-IT	CAT	Excitatory	1.048
FOXA3	L4-IT	CAT	Excitatory	1.048
FOXA3	L5-ET	CAT	Excitatory	1.048
FOXA3	L5-IT	CAT	Excitatory	1.048
FOXA3	L56-NP	CAT	Excitatory	1.048
FOXA3	L6-CT	CAT	Excitatory	1.048
FOXA3	L6-IT	CAT	Excitatory	1.048
FOXA3	L6-IT-Car3	CAT	Excitatory	1.048
FOXA3	L6b	CAT	Excitatory	1.048
FOXA3	THM-Exc	CAT	Excitatory	1.048
FOXA3	Pvalb	CTC	Inhibitory	1.048
FOXB1	Amy-Exc	CG	Excitatory	0.689
FOXB1	L23-IT	CG	Excitatory	0.689
FOXB1	L6b	CG	Excitatory	0.689
FOXB1	MSN-D1	CAC	Inhibitory	0.689
FOXB1	L5-IT	CAT	Excitatory	0.689
FOXB1	L4-IT	CTC	Excitatory	0.689
FOXC1	L23-IT	CAT	Excitatory	1.276
FOXC1	L5-ET	CAT	Excitatory	1.276
FOXC1	L6-IT	CAT	Excitatory	1.276
FOXC2	MSN-D1	CAC	Inhibitory	1.807
FOXC2	L5-IT	CAT	Excitatory	1.807
FOXC2	L4-IT	CTC	Excitatory	1.807
FOXD1	EC	CG	Non_neuronal	1.931
FOXD1	ODC	CG	Non_neuronal	1.931
FOXD1	PC	CG	Non_neuronal	1.931
FOXD1	VLMC	CG	Non_neuronal	1.931
FOXD1	MSN-D1	CAC	Inhibitory	1.931
FOXD1	CA1	CAT	Excitatory	1.931
FOXD1	CA3	CAT	Excitatory	1.931
FOXD1	HIP-Misc1	CAT	Excitatory	1.931
FOXD1	HIP-Misc2	CAT	Excitatory	1.931
FOXD1	L23-IT	CAT	Excitatory	1.931
FOXD1	L4-IT	CAT	Excitatory	1.931
FOXD1	L5-ET	CAT	Excitatory	1.931
FOXD1	L5-IT	CAT	Excitatory	1.931
FOXD1	L56-NP	CAT	Excitatory	1.931
FOXD1	L6-CT	CAT	Excitatory	1.931
FOXD1	L6-IT	CAT	Excitatory	1.931
FOXD1	L6-IT-Car3	CAT	Excitatory	1.931
FOXD1	L6b	CAT	Excitatory	1.931
FOXD1	THM-Exc	CAT	Excitatory	1.931
FOXD2	MSN-D1	CAC	Inhibitory	1.955
FOXD2	Sst	CAC	Inhibitory	1.955
FOXD2	L5-IT	CAT	Excitatory	1.955
FOXD2	MSN-D1	CAT	Inhibitory	1.955
FOXD2	Pvalb	CAT	Inhibitory	1.955
FOXD3	CA3	CAT	Excitatory	1.889
FOXD3	HIP-Misc1	CAT	Excitatory	1.889
FOXD3	HIP-Misc2	CAT	Excitatory	1.889
FOXD3	L23-IT	CAT	Excitatory	1.889
FOXD3	L4-IT	CAT	Excitatory	1.889
FOXD3	L5-ET	CAT	Excitatory	1.889
FOXD3	L56-NP	CAT	Excitatory	1.889
FOXD3	L6-IT	CAT	Excitatory	1.889
FOXD3	L6-IT-Car3	CAT	Excitatory	1.889
FOXD3	L6b	CAT	Excitatory	1.889
FOXD3	Pvalb	CTC	Inhibitory	1.889
FOXE1	CA1	CAT	Excitatory	1.926
FOXE1	HIP-Misc2	CAT	Excitatory	1.926
FOXE1	L23-IT	CAT	Excitatory	1.926
FOXE1	L4-IT	CAT	Excitatory	1.926
FOXE1	L5-ET	CAT	Excitatory	1.926
FOXE1	L5-IT	CAT	Excitatory	1.926
FOXE1	L6-CT	CAT	Excitatory	1.926
FOXE1	L6-IT	CAT	Excitatory	1.926
FOXE1	Pvalb	CAT	Inhibitory	1.926
FOXE1	THM-Exc	CAT	Excitatory	1.926
FOXE1	L4-IT	CTC	Excitatory	1.926
FOXE1	Pvalb	CTC	Inhibitory	1.926
FOXE1	SubCtx-Cplx	CTC	Inhibitory	1.926
FOXE1	THM-MB	CTC	Inhibitory	1.926
FOXF2	ASC	CG	Non_neuronal	1.016
FOXF2	EC	CG	Non_neuronal	1.016
FOXF2	MGC	CG	Non_neuronal	1.016
FOXF2	ODC	CG	Non_neuronal	1.016
FOXF2	PC	CG	Non_neuronal	1.016
FOXF2	VLMC	CG	Non_neuronal	1.016
FOXF2	MSN-D2	CAG	Inhibitory	1.016
FOXF2	Pvalb-ChC	CAG	Inhibitory	1.016
FOXF2	CA1	CAT	Excitatory	1.016
FOXF2	CA3	CAT	Excitatory	1.016
FOXF2	HIP-Misc1	CAT	Excitatory	1.016
FOXF2	HIP-Misc2	CAT	Excitatory	1.016
FOXF2	L23-IT	CAT	Excitatory	1.016
FOXF2	L4-IT	CAT	Excitatory	1.016
FOXF2	L5-ET	CAT	Excitatory	1.016
FOXF2	L5-IT	CAT	Excitatory	1.016
FOXF2	L56-NP	CAT	Excitatory	1.016
FOXF2	L6-CT	CAT	Excitatory	1.016
FOXF2	L6-IT	CAT	Excitatory	1.016
FOXF2	L6-IT-Car3	CAT	Excitatory	1.016
FOXF2	L6b	CAT	Excitatory	1.016
FOXF2	THM-Exc	CAT	Excitatory	1.016
FOXG1	ASC	CG	Non_neuronal	0.36
FOXG1	EC	CG	Non_neuronal	0.36
FOXG1	ODC	CG	Non_neuronal	0.36
FOXG1	PC	CG	Non_neuronal	0.36
FOXG1	VLMC	CG	Non_neuronal	0.36
FOXG1	MSN-D1	CAC	Inhibitory	0.36
FOXG1	CA1	CAT	Excitatory	0.36
FOXG1	CA3	CAT	Excitatory	0.36
FOXG1	HIP-Misc1	CAT	Excitatory	0.36
FOXG1	HIP-Misc2	CAT	Excitatory	0.36
FOXG1	L23-IT	CAT	Excitatory	0.36
FOXG1	L4-IT	CAT	Excitatory	0.36
FOXG1	L5-ET	CAT	Excitatory	0.36
FOXG1	L5-IT	CAT	Excitatory	0.36
FOXG1	L56-NP	CAT	Excitatory	0.36
FOXG1	L6-CT	CAT	Excitatory	0.36
FOXG1	L6-IT	CAT	Excitatory	0.36
FOXG1	L6-IT-Car3	CAT	Excitatory	0.36
FOXG1	L6b	CAT	Excitatory	0.36
FOXG1	THM-Exc	CAT	Excitatory	0.36
FOXG1	Pvalb	CTC	Inhibitory	0.36
FOXI1	ASC	CG	Non_neuronal	1.061
FOXI1	EC	CG	Non_neuronal	1.061
FOXI1	MSN-D1	CG	Inhibitory	1.061
FOXI1	ODC	CG	Non_neuronal	1.061
FOXI1	PC	CG	Non_neuronal	1.061
FOXI1	VLMC	CG	Non_neuronal	1.061
FOXI1	MSN-D1	CAC	Inhibitory	1.061
FOXI1	CA1	CAT	Excitatory	1.061
FOXI1	CA3	CAT	Excitatory	1.061
FOXI1	HIP-Misc2	CAT	Excitatory	1.061
FOXI1	L23-IT	CAT	Excitatory	1.061
FOXI1	L4-IT	CAT	Excitatory	1.061
FOXI1	L5-ET	CAT	Excitatory	1.061
FOXI1	L5-IT	CAT	Excitatory	1.061
FOXI1	L56-NP	CAT	Excitatory	1.061
FOXI1	L6-CT	CAT	Excitatory	1.061
FOXI1	L6-IT	CAT	Excitatory	1.061
FOXI1	L6-IT-Car3	CAT	Excitatory	1.061
FOXI1	L6b	CAT	Excitatory	1.061
FOXI1	THM-Exc	CAT	Excitatory	1.061
FOXI1	Pvalb	CTC	Inhibitory	1.061
FOXJ2	EC	CG	Non_neuronal	0.398
FOXJ2	ODC	CG	Non_neuronal	0.398
FOXJ2	PC	CG	Non_neuronal	0.398
FOXJ2	VLMC	CG	Non_neuronal	0.398
FOXJ2	L5-ET	CAG	Excitatory	0.398
FOXJ2	DG	CAT	Excitatory	0.398
FOXJ2	HIP-Misc1	CAT	Excitatory	0.398
FOXJ2	L5-IT	CAT	Excitatory	0.398
FOXJ2	L6-IT	CAT	Excitatory	0.398
FOXJ2	CA1	CTC	Excitatory	0.398
FOXJ2	Pvalb	CTC	Inhibitory	0.398
FOXJ2	SubCtx-Cplx	CTC	Inhibitory	0.398
FOXJ3	ASC	CG	Non_neuronal	0.418
FOXJ3	EC	CG	Non_neuronal	0.418
FOXJ3	ODC	CG	Non_neuronal	0.418
FOXJ3	PC	CG	Non_neuronal	0.418
FOXJ3	PKJ	CG	Inhibitory	0.418
FOXJ3	VLMC	CG	Non_neuronal	0.418
FOXJ3	MSN-D1	CAC	Inhibitory	0.418
FOXJ3	MSN-D2	CAG	Inhibitory	0.418
FOXJ3	Pvalb-ChC	CAG	Inhibitory	0.418
FOXJ3	CA1	CAT	Excitatory	0.418
FOXJ3	CA3	CAT	Excitatory	0.418
FOXJ3	DG	CAT	Excitatory	0.418
FOXJ3	HIP-Misc1	CAT	Excitatory	0.418
FOXJ3	HIP-Misc2	CAT	Excitatory	0.418
FOXJ3	L23-IT	CAT	Excitatory	0.418
FOXJ3	L4-IT	CAT	Excitatory	0.418
FOXJ3	L5-ET	CAT	Excitatory	0.418
FOXJ3	L5-IT	CAT	Excitatory	0.418
FOXJ3	L56-NP	CAT	Excitatory	0.418
FOXJ3	L6-CT	CAT	Excitatory	0.418
FOXJ3	L6-IT	CAT	Excitatory	0.418
FOXJ3	L6-IT-Car3	CAT	Excitatory	0.418
FOXJ3	L6b	CAT	Excitatory	0.418
FOXJ3	THM-Exc	CAT	Excitatory	0.418
FOXK1	PKJ	CG	Inhibitory	0.664
FOXK1	Sncg	CG	Inhibitory	0.664
FOXK1	CA1	CAT	Excitatory	0.664
FOXK1	CA3	CAT	Excitatory	0.664
FOXK1	DG	CAT	Excitatory	0.664
FOXK1	HIP-Misc2	CAT	Excitatory	0.664
FOXK1	L23-IT	CAT	Excitatory	0.664
FOXK1	L4-IT	CAT	Excitatory	0.664
FOXK1	L5-ET	CAT	Excitatory	0.664
FOXK1	L5-IT	CAT	Excitatory	0.664
FOXK1	L56-NP	CAT	Excitatory	0.664
FOXK1	L6-CT	CAT	Excitatory	0.664
FOXK1	L6-IT	CAT	Excitatory	0.664
FOXK1	L6-IT-Car3	CAT	Excitatory	0.664
FOXK1	L6b	CAT	Excitatory	0.664
FOXK1	THM-Exc	CAT	Excitatory	0.664
FOXK2	PKJ	CG	Inhibitory	0.721
FOXK2	Sncg	CG	Inhibitory	0.721
FOXK2	Sst	CG	Inhibitory	0.721
FOXK2	CA1	CAT	Excitatory	0.721
FOXK2	CA3	CAT	Excitatory	0.721
FOXK2	DG	CAT	Excitatory	0.721
FOXK2	HIP-Misc2	CAT	Excitatory	0.721
FOXK2	L23-IT	CAT	Excitatory	0.721
FOXK2	L4-IT	CAT	Excitatory	0.721
FOXK2	L5-ET	CAT	Excitatory	0.721
FOXK2	L5-IT	CAT	Excitatory	0.721
FOXK2	L56-NP	CAT	Excitatory	0.721
FOXK2	L6-CT	CAT	Excitatory	0.721
FOXK2	L6-IT	CAT	Excitatory	0.721
FOXK2	L6-IT-Car3	CAT	Excitatory	0.721
FOXK2	L6b	CAT	Excitatory	0.721
FOXK2	THM-Exc	CAT	Excitatory	0.721
FOXL1	ASC	CG	Non_neuronal	1.84
FOXL1	EC	CG	Non_neuronal	1.84
FOXL1	MGC	CG	Non_neuronal	1.84
FOXL1	MSN-D1	CG	Inhibitory	1.84
FOXL1	ODC	CG	Non_neuronal	1.84
FOXL1	PC	CG	Non_neuronal	1.84
FOXL1	VLMC	CG	Non_neuronal	1.84
FOXL1	MSN-D1	CAC	Inhibitory	1.84
FOXL1	CA1	CAT	Excitatory	1.84
FOXL1	CA3	CAT	Excitatory	1.84
FOXL1	HIP-Misc1	CAT	Excitatory	1.84
FOXL1	HIP-Misc2	CAT	Excitatory	1.84
FOXL1	L23-IT	CAT	Excitatory	1.84
FOXL1	L4-IT	CAT	Excitatory	1.84
FOXL1	L5-ET	CAT	Excitatory	1.84
FOXL1	L5-IT	CAT	Excitatory	1.84
FOXL1	L56-NP	CAT	Excitatory	1.84
FOXL1	L6-CT	CAT	Excitatory	1.84
FOXL1	L6-IT	CAT	Excitatory	1.84
FOXL1	L6-IT-Car3	CAT	Excitatory	1.84
FOXL1	L6b	CAT	Excitatory	1.84
FOXL1	THM-Exc	CAT	Excitatory	1.84
FOXL1	Pvalb	CTC	Inhibitory	1.84
FOXL2	ASC	CG	Non_neuronal	1.913
FOXL2	EC	CG	Non_neuronal	1.913
FOXL2	ODC	CG	Non_neuronal	1.913
FOXL2	PC	CG	Non_neuronal	1.913
FOXL2	VLMC	CG	Non_neuronal	1.913
FOXL2	MSN-D1	CAC	Inhibitory	1.913
FOXL2	MSN-D2	CAG	Inhibitory	1.913
FOXL2	Pvalb-ChC	CAG	Inhibitory	1.913
FOXL2	CA1	CAT	Excitatory	1.913
FOXL2	CA3	CAT	Excitatory	1.913
FOXL2	HIP-Misc1	CAT	Excitatory	1.913
FOXL2	HIP-Misc2	CAT	Excitatory	1.913
FOXL2	L23-IT	CAT	Excitatory	1.913
FOXL2	L4-IT	CAT	Excitatory	1.913
FOXL2	L5-ET	CAT	Excitatory	1.913
FOXL2	L5-IT	CAT	Excitatory	1.913
FOXL2	L56-NP	CAT	Excitatory	1.913
FOXL2	L6-CT	CAT	Excitatory	1.913
FOXL2	L6-IT	CAT	Excitatory	1.913
FOXL2	L6-IT-Car3	CAT	Excitatory	1.913
FOXL2	L6b	CAT	Excitatory	1.913
FOXL2	THM-Exc	CAT	Excitatory	1.913
FOXN3	ASC	CG	Non_neuronal	0.383
FOXN3	EC	CG	Non_neuronal	0.383
FOXN3	ODC	CG	Non_neuronal	0.383
FOXN3	PC	CG	Non_neuronal	0.383
FOXN3	VLMC	CG	Non_neuronal	0.383
FOXN3	CA1	CAT	Excitatory	0.383
FOXN3	CA3	CAT	Excitatory	0.383
FOXN3	DG	CAT	Excitatory	0.383
FOXN3	HIP-Misc2	CAT	Excitatory	0.383
FOXN3	L23-IT	CAT	Excitatory	0.383
FOXN3	L4-IT	CAT	Excitatory	0.383
FOXN3	L5-ET	CAT	Excitatory	0.383
FOXN3	L5-IT	CAT	Excitatory	0.383
FOXN3	L56-NP	CAT	Excitatory	0.383
FOXN3	L6-CT	CAT	Excitatory	0.383
FOXN3	L6-IT	CAT	Excitatory	0.383
FOXN3	L6-IT-Car3	CAT	Excitatory	0.383
FOXN3	L6b	CAT	Excitatory	0.383
FOXN3	THM-Exc	CAT	Excitatory	0.383
FOXO1	ASC	CG	Non_neuronal	0.348
FOXO1	EC	CG	Non_neuronal	0.348
FOXO1	ODC	CG	Non_neuronal	0.348
FOXO1	PC	CG	Non_neuronal	0.348
FOXO1	VLMC	CG	Non_neuronal	0.348
FOXO1	MSN-D1	CAC	Inhibitory	0.348
FOXO1	CA1	CAT	Excitatory	0.348
FOXO1	CA3	CAT	Excitatory	0.348
FOXO1	HIP-Misc1	CAT	Excitatory	0.348
FOXO1	HIP-Misc2	CAT	Excitatory	0.348
FOXO1	L23-IT	CAT	Excitatory	0.348
FOXO1	L4-IT	CAT	Excitatory	0.348
FOXO1	L5-ET	CAT	Excitatory	0.348
FOXO1	L5-IT	CAT	Excitatory	0.348
FOXO1	L56-NP	CAT	Excitatory	0.348
FOXO1	L6-CT	CAT	Excitatory	0.348
FOXO1	L6-IT	CAT	Excitatory	0.348
FOXO1	L6-IT-Car3	CAT	Excitatory	0.348
FOXO1	L6b	CAT	Excitatory	0.348
FOXO1	THM-Exc	CAT	Excitatory	0.348
FOXO1	Pvalb	CTC	Inhibitory	0.348
FOXO4	MSN-D1	CAC	Inhibitory	NA
FOXO4	Pvalb-ChC	CAG	Inhibitory	NA
FOXO4	L56-NP	CAT	Excitatory	NA
FOXO6	MGC	CG	Non_neuronal	1.063
FOXO6	Vip	CTC	Inhibitory	1.063
FOXP1	CA1	CAT	Excitatory	1.104
FOXP1	CA3	CAT	Excitatory	1.104
FOXP1	HIP-Misc2	CAT	Excitatory	1.104
FOXP1	L4-IT	CAT	Excitatory	1.104
FOXP1	L5-ET	CAT	Excitatory	1.104
FOXP1	L5-IT	CAT	Excitatory	1.104
FOXP1	L6-CT	CAT	Excitatory	1.104
FOXP1	L6-IT	CAT	Excitatory	1.104
FOXP1	L6b	CAT	Excitatory	1.104
FOXP1	THM-Exc	CAT	Excitatory	1.104
FOXP2	CA1	CAT	Excitatory	0.157
FOXP2	CA3	CAT	Excitatory	0.157
FOXP2	HIP-Misc2	CAT	Excitatory	0.157
FOXP2	L23-IT	CAT	Excitatory	0.157
FOXP2	L4-IT	CAT	Excitatory	0.157
FOXP2	L5-ET	CAT	Excitatory	0.157
FOXP2	L5-IT	CAT	Excitatory	0.157
FOXP2	L56-NP	CAT	Excitatory	0.157
FOXP2	L6-CT	CAT	Excitatory	0.157
FOXP2	L6-IT	CAT	Excitatory	0.157
FOXP2	L6b	CAT	Excitatory	0.157
FOXP2	THM-Exc	CAT	Excitatory	0.157
FOXP3	SubCtx-Cplx	CAT	Inhibitory	NA
FOXQ1	PKJ	CG	Inhibitory	1.938
FOXQ1	Sst	CG	Inhibitory	1.938
FOXQ1	CA1	CAT	Excitatory	1.938
FOXQ1	CA3	CAT	Excitatory	1.938
FOXQ1	DG	CAT	Excitatory	1.938
FOXQ1	HIP-Misc1	CAT	Excitatory	1.938
FOXQ1	HIP-Misc2	CAT	Excitatory	1.938
FOXQ1	L23-IT	CAT	Excitatory	1.938
FOXQ1	L4-IT	CAT	Excitatory	1.938
FOXQ1	L5-ET	CAT	Excitatory	1.938
FOXQ1	L5-IT	CAT	Excitatory	1.938
FOXQ1	L56-NP	CAT	Excitatory	1.938
FOXQ1	L6-CT	CAT	Excitatory	1.938
FOXQ1	L6-IT	CAT	Excitatory	1.938
FOXQ1	L6-IT-Car3	CAT	Excitatory	1.938
FOXQ1	L6b	CAT	Excitatory	1.938
FOXQ1	THM-Exc	CAT	Excitatory	1.938
FOXQ1	Pvalb	CTC	Inhibitory	1.938
FOXR2	Foxp2	CG	Inhibitory	NA
FOXR2	Lamp5	CG	Inhibitory	NA
FOXR2	MSN-D1	CG	Inhibitory	NA
FOXR2	Sst	CG	Inhibitory	NA
FOXR2	SubCtx-Cplx	CG	Inhibitory	NA
FOXR2	Vip	CG	Inhibitory	NA
FOXR2	HIP-Misc1	CAT	Excitatory	NA
FOXR2	HIP-Misc2	CAT	Excitatory	NA
FOXR2	L23-IT	CAT	Excitatory	NA
FOXR2	L6-IT	CAT	Excitatory	NA
FOXR2	L6-IT-Car3	CAT	Excitatory	NA
FOXR2	L6b	CAT	Excitatory	NA
FOXR2	THM-Exc	CAT	Excitatory	NA
FOXR2	THM-MB	CTC	Inhibitory	NA
GABPA	PN	CG	Inhibitory	0.083
GABPA	THM-Inh	CG	Inhibitory	0.083
GATA5	Lamp5	CG	Inhibitory	1.629
GATA6	Lamp5	CG	Inhibitory	0.527
GBX1	CA1	CAC	Excitatory	0.768
GBX1	L4-IT	CAG	Excitatory	0.768
GBX2	CA1	CAC	Excitatory	1.528
GBX2	L4-IT	CAG	Excitatory	1.528
GFI1B	Pvalb	CAT	Inhibitory	0.737
GLIS1	L5-IT	CAC	Excitatory	0.6
GLIS3	HIP-Misc2	CAT	Excitatory	0.853
GRHL1	CB	CAC	Inhibitory	0.834
GRHL1	Chd7	CAC	Inhibitory	0.834
GRHL1	Lamp5	CAC	Inhibitory	0.834
GRHL1	MSN-D2	CAC	Inhibitory	0.834
GRHL1	PKJ	CAC	Inhibitory	0.834
GRHL1	PN	CAC	Inhibitory	0.834
GRHL1	Pvalb-ChC	CAC	Inhibitory	0.834
GRHL1	Sncg	CAC	Inhibitory	0.834
GRHL1	THM-Inh	CAC	Inhibitory	0.834
GRHL1	THM-MB	CAC	Inhibitory	0.834
GRHL2	Pvalb-ChC	CG	Inhibitory	0.371
GRHL2	DG	CAC	Excitatory	0.371
GSX1	Lamp5-Lhx6	CG	Inhibitory	1.419
GSX1	MSN-D2	CG	Inhibitory	1.419
GSX1	Pvalb	CG	Inhibitory	1.419
GSX1	Sncg	CG	Inhibitory	1.419
GSX1	CA1	CAC	Excitatory	1.419
GSX1	DG	CAG	Excitatory	1.419
GSX1	HIP-Misc1	CAG	Excitatory	1.419
GSX1	L4-IT	CAG	Excitatory	1.419
GSX1	MSN-D1	CAT	Inhibitory	1.419
GSX2	CA3	CG	Excitatory	1.278
GSX2	L4-IT	CAG	Excitatory	1.278
GSX2	CA1	CAT	Excitatory	1.278
GSX2	CA3	CAT	Excitatory	1.278
GSX2	L4-IT	CAT	Excitatory	1.278
GSX2	L56-NP	CAT	Excitatory	1.278
GSX2	L6b	CAT	Excitatory	1.278
GTF3A	Amy-Exc	CG	Excitatory	1.893
GTF3A	DG	CG	Excitatory	1.893
GTF3A	HIP-Misc1	CG	Excitatory	1.893
GTF3A	HIP-Misc2	CG	Excitatory	1.893
GTF3A	L23-IT	CG	Excitatory	1.893
GTF3A	L4-IT	CG	Excitatory	1.893
GTF3A	L5-ET	CG	Excitatory	1.893
GTF3A	L5-IT	CG	Excitatory	1.893
GTF3A	L56-NP	CG	Excitatory	1.893
GTF3A	L6-IT-Car3	CG	Excitatory	1.893
GTF3A	Lamp5-Lhx6	CG	Inhibitory	1.893
GTF3A	Pvalb-ChC	CG	Inhibitory	1.893
GTF3A	Sncg	CG	Inhibitory	1.893
GTF3A	THM-Exc	CG	Excitatory	1.893
GTF3A	Vip	CG	Inhibitory	1.893
HAND2	CB	CAC	Inhibitory	0.601
HAND2	CB	CAG	Inhibitory	0.601
HAND2	Chd7	CAG	Inhibitory	0.601
HAND2	THM-MB	CAG	Inhibitory	0.601
HAND2	THM-Inh	CAT	Inhibitory	0.601
HAND2	CA1	CTC	Excitatory	0.601
HAND2	HIP-Misc1	CTC	Excitatory	0.601
HAND2	HIP-Misc2	CTC	Excitatory	0.601
HAND2	THM-Inh	CTC	Inhibitory	0.601
HAND2	Vip	CTC	Inhibitory	0.601
HES1	L4-IT	CAG	Excitatory	0.607
HES2	CA1	CAG	Excitatory	1.91
HES2	HIP-Misc2	CAG	Excitatory	1.91
HES2	L23-IT	CAG	Excitatory	1.91
HES2	L4-IT	CAG	Excitatory	1.91
HES2	L5-IT	CAG	Excitatory	1.91
HES2	L6-IT	CAG	Excitatory	1.91
HES2	CB	CTC	Inhibitory	1.91
HES5	HIP-Misc2	CAG	Excitatory	1.927
HES5	L5-IT	CAG	Excitatory	1.927
HES5	L6-IT	CAG	Excitatory	1.927
HES5	CB	CTC	Inhibitory	1.927
HES5	Chd7	CTC	Inhibitory	1.927
HES5	Foxp2	CTC	Inhibitory	1.927
HES5	Lamp5	CTC	Inhibitory	1.927
HES5	Lamp5-Lhx6	CTC	Inhibitory	1.927
HES5	SubCtx-Cplx	CTC	Inhibitory	1.927
HES6	CA1	CAG	Excitatory	1.986
HES6	Chd7	CAG	Inhibitory	1.986
HES6	HIP-Misc2	CAG	Excitatory	1.986
HES6	L23-IT	CAG	Excitatory	1.986
HES6	L5-IT	CAG	Excitatory	1.986
HES6	L6-CT	CAG	Excitatory	1.986
HES6	L6-IT	CAG	Excitatory	1.986
HES7	L6-IT	CAG	Excitatory	1.319
HES7	CB	CTC	Inhibitory	1.319
HESX1	Sst	CG	Inhibitory	0.84
HESX1	Sncg	CAG	Inhibitory	0.84
HEY1	CA1	CAG	Excitatory	0.667
HEY1	HIP-Misc2	CAG	Excitatory	0.667
HEY1	L23-IT	CAG	Excitatory	0.667
HEY1	L5-IT	CAG	Excitatory	0.667
HEY1	L6-CT	CAG	Excitatory	0.667
HEY1	L6-IT	CAG	Excitatory	0.667
HEY2	CA1	CAG	Excitatory	1.292
HEY2	HIP-Misc2	CAG	Excitatory	1.292
HEY2	L23-IT	CAG	Excitatory	1.292
HEY2	L5-IT	CAG	Excitatory	1.292
HEY2	L6-CT	CAG	Excitatory	1.292
HEY2	L6-IT	CAG	Excitatory	1.292
HIC2	EC	CG	Non_neuronal	0.203
HIC2	Chd7	CTC	Inhibitory	0.203
HIF1A	Sncg	CAC	Inhibitory	0.328
HIF1A	Chd7	CAG	Inhibitory	0.328
HIF1A	Lamp5	CAG	Inhibitory	0.328
HIF1A	Lamp5-Lhx6	CAG	Inhibitory	0.328
HIF1A	MSN-D1	CAG	Inhibitory	0.328
HIF1A	MSN-D2	CAG	Inhibitory	0.328
HIF1A	Pvalb	CAG	Inhibitory	0.328
HIF1A	Pvalb-ChC	CAG	Inhibitory	0.328
HIF1A	Sncg	CAG	Inhibitory	0.328
HIF1A	Sst	CAG	Inhibitory	0.328
HIF1A	SubCtx-Cplx	CAG	Inhibitory	0.328
HIF1A	THM-MB	CAG	Inhibitory	0.328
HLF	L5-IT	CAG	Excitatory	0.381
HLF	L56-NP	CAG	Excitatory	0.381
HLF	L6-CT	CAG	Excitatory	0.381
HMBOX1	Pvalb	CG	Inhibitory	0.415
HMX1	Vip	CG	Inhibitory	1.945
HMX2	Lamp5-Lhx6	CG	Inhibitory	1.214
HMX2	Pvalb	CG	Inhibitory	1.214
HMX2	Pvalb-ChC	CG	Inhibitory	1.214
HMX2	L4-IT	CAG	Excitatory	1.214
HMX2	L6-IT-Car3	CAG	Excitatory	1.214
HMX2	THM-MB	CAG	Inhibitory	1.214
HMX3	Vip	CG	Inhibitory	1.076
HNF1A	CB	CG	Inhibitory	0.477
HNF1A	Chd7	CG	Inhibitory	0.477
HNF1A	Foxp2	CG	Inhibitory	0.477
HNF1A	Lamp5	CG	Inhibitory	0.477
HNF1A	Lamp5-Lhx6	CG	Inhibitory	0.477
HNF1A	MSN-D1	CG	Inhibitory	0.477
HNF1A	MSN-D2	CG	Inhibitory	0.477
HNF1A	PKJ	CG	Inhibitory	0.477
HNF1A	PN	CG	Inhibitory	0.477
HNF1A	Pvalb	CG	Inhibitory	0.477
HNF1A	Pvalb-ChC	CG	Inhibitory	0.477
HNF1A	Sncg	CG	Inhibitory	0.477
HNF1A	Sst	CG	Inhibitory	0.477
HNF1A	SubCtx-Cplx	CG	Inhibitory	0.477
HNF1A	THM-Inh	CG	Inhibitory	0.477
HNF1A	THM-MB	CG	Inhibitory	0.477
HNF1A	Vip	CG	Inhibitory	0.477
HNF1A	Sst	CAG	Inhibitory	0.477
HNF1A	Vip	CAG	Inhibitory	0.477
HNF1B	Chd7	CG	Inhibitory	0.239
HNF1B	Foxp2	CG	Inhibitory	0.239
HNF1B	Lamp5	CG	Inhibitory	0.239
HNF1B	Lamp5-Lhx6	CG	Inhibitory	0.239
HNF1B	MSN-D1	CG	Inhibitory	0.239
HNF1B	MSN-D2	CG	Inhibitory	0.239
HNF1B	PKJ	CG	Inhibitory	0.239
HNF1B	PN	CG	Inhibitory	0.239
HNF1B	Pvalb	CG	Inhibitory	0.239
HNF1B	Pvalb-ChC	CG	Inhibitory	0.239
HNF1B	Sncg	CG	Inhibitory	0.239
HNF1B	Sst	CG	Inhibitory	0.239
HNF1B	SubCtx-Cplx	CG	Inhibitory	0.239
HNF1B	THM-Inh	CG	Inhibitory	0.239
HNF1B	THM-MB	CG	Inhibitory	0.239
HNF1B	Vip	CG	Inhibitory	0.239
HNF1B	Sst	CAG	Inhibitory	0.239
HNF1B	Vip	CAG	Inhibitory	0.239
HNF4A	L6-IT	CAC	Excitatory	0.439
HNF4A	L6b	CAC	Excitatory	0.439
HNF4A	Amy-Exc	CAG	Excitatory	0.439
HNF4A	MSN-D2	CAG	Inhibitory	0.439
HNF4A	Lamp5-Lhx6	CTC	Inhibitory	0.439
HNF4A	MSN-D1	CTC	Inhibitory	0.439
HNF4A	MSN-D2	CTC	Inhibitory	0.439
HNF4A	Pvalb	CTC	Inhibitory	0.439
HNF4A	Sst	CTC	Inhibitory	0.439
HNF4A	THM-MB	CTC	Inhibitory	0.439
HNF4G	MGC	CG	Non_neuronal	0.441
HNF4G	Amy-Exc	CAC	Excitatory	0.441
HNF4G	HIP-Misc2	CAC	Excitatory	0.441
HNF4G	L23-IT	CAC	Excitatory	0.441
HNF4G	L4-IT	CAC	Excitatory	0.441
HNF4G	L6-IT	CAC	Excitatory	0.441
HNF4G	L6-IT-Car3	CAC	Excitatory	0.441
HNF4G	L6b	CAC	Excitatory	0.441
HNF4G	PKJ	CAC	Inhibitory	0.441
HNF4G	L5-IT	CAG	Excitatory	0.441
HNF4G	L6b	CAG	Excitatory	0.441
HNF4G	MSN-D2	CAG	Inhibitory	0.441
HNF4G	Pvalb-ChC	CAG	Inhibitory	0.441
HNF4G	Sncg	CAG	Inhibitory	0.441
HNF4G	THM-Inh	CAG	Inhibitory	0.441
HNF4G	L5-ET	CAT	Excitatory	0.441
HNF4G	Lamp5-Lhx6	CTC	Inhibitory	0.441
HNF4G	MSN-D1	CTC	Inhibitory	0.441
HNF4G	MSN-D2	CTC	Inhibitory	0.441
HNF4G	Sst	CTC	Inhibitory	0.441
HNF4G	THM-MB	CTC	Inhibitory	0.441
HOMEZ	Foxp2	CAC	Inhibitory	0.589
HOMEZ	L56-NP	CAC	Excitatory	0.589
HOMEZ	PKJ	CAC	Inhibitory	0.589
HOMEZ	Pvalb	CAC	Inhibitory	0.589
HOMEZ	Sst	CAC	Inhibitory	0.589
HOMEZ	L4-IT	CAG	Excitatory	0.589
HOMEZ	Amy-Exc	CAT	Excitatory	0.589
HOMEZ	CA1	CAT	Excitatory	0.589
HOMEZ	CA3	CAT	Excitatory	0.589
HOMEZ	CB	CAT	Inhibitory	0.589
HOMEZ	Chd7	CAT	Inhibitory	0.589
HOMEZ	DG	CAT	Excitatory	0.589
HOMEZ	L23-IT	CAT	Excitatory	0.589
HOMEZ	L5-IT	CAT	Excitatory	0.589
HOMEZ	L56-NP	CAT	Excitatory	0.589
HOMEZ	L6-CT	CAT	Excitatory	0.589
HOMEZ	L6-IT	CAT	Excitatory	0.589
HOMEZ	L6b	CAT	Excitatory	0.589
HOMEZ	Lamp5	CAT	Inhibitory	0.589
HOMEZ	MSN-D1	CAT	Inhibitory	0.589
HOMEZ	MSN-D2	CAT	Inhibitory	0.589
HOMEZ	PKJ	CAT	Inhibitory	0.589
HOMEZ	PN	CAT	Inhibitory	0.589
HOMEZ	SubCtx-Cplx	CAT	Inhibitory	0.589
HOMEZ	THM-Exc	CAT	Excitatory	0.589
HOMEZ	THM-MB	CAT	Inhibitory	0.589
HOMEZ	Vip	CAT	Inhibitory	0.589
HOMEZ	THM-Inh	CTC	Inhibitory	0.589
HOXA10	L6-IT	CAC	Excitatory	0.834
HOXA10	Sncg	CAC	Inhibitory	0.834
HOXA10	Lamp5-Lhx6	CAT	Inhibitory	0.834
HOXA11	L6-IT	CAC	Excitatory	0.605
HOXA11	Sncg	CAC	Inhibitory	0.605
HOXA11	Lamp5-Lhx6	CAT	Inhibitory	0.605
HOXA13	CB	CTC	Inhibitory	0.482
HOXA13	DG	CTC	Excitatory	0.482
HOXA13	L4-IT	CTC	Excitatory	0.482
HOXA13	L5-ET	CTC	Excitatory	0.482
HOXA13	L5-IT	CTC	Excitatory	0.482
HOXA13	L6-CT	CTC	Excitatory	0.482
HOXA13	L6-IT	CTC	Excitatory	0.482
HOXA13	L6-IT-Car3	CTC	Excitatory	0.482
HOXA2	CA3	CAT	Excitatory	0.334
HOXA4	Amy-Exc	CAT	Excitatory	1.902
HOXA4	CA1	CAT	Excitatory	1.902
HOXA4	CA3	CAT	Excitatory	1.902
HOXA4	L4-IT	CAT	Excitatory	1.902
HOXA4	L5-IT	CAT	Excitatory	1.902
HOXA4	L56-NP	CAT	Excitatory	1.902
HOXA4	L6b	CAT	Excitatory	1.902
HOXA5	CA3	CG	Excitatory	0.996
HOXA5	HIP-Misc1	CG	Excitatory	0.996
HOXA5	CA3	CAT	Excitatory	0.996
HOXA5	L4-IT	CAT	Excitatory	0.996
HOXA5	L5-IT	CAT	Excitatory	0.996
HOXA6	L4-IT	CG	Excitatory	1.121
HOXA6	THM-Inh	CG	Inhibitory	1.121
HOXA6	Vip	CG	Inhibitory	1.121
HOXA6	CA1	CAT	Excitatory	1.121
HOXA7	CA3	CG	Excitatory	1.572
HOXB1	Chd7	CG	Inhibitory	0.749
HOXB1	MSN-D2	CG	Inhibitory	0.749
HOXB1	Vip	CG	Inhibitory	0.749
HOXB1	Sst	CAC	Inhibitory	0.749
HOXB1	THM-MB	CAC	Inhibitory	0.749
HOXB1	HIP-Misc1	CAG	Excitatory	0.749
HOXB1	L4-IT	CAG	Excitatory	0.749
HOXB1	Sncg	CAG	Inhibitory	0.749
HOXB1	SubCtx-Cplx	CAG	Inhibitory	0.749
HOXB1	CA1	CAT	Excitatory	0.749
HOXB2	CA3	CG	Excitatory	1.649
HOXB2	HIP-Misc1	CG	Excitatory	1.649
HOXB2	L6-CT	CG	Excitatory	1.649
HOXB2	L4-IT	CAG	Excitatory	1.649
HOXB2	CA1	CAT	Excitatory	1.649
HOXB2	CA3	CAT	Excitatory	1.649
HOXB2	L4-IT	CAT	Excitatory	1.649
HOXB2	L5-IT	CAT	Excitatory	1.649
HOXB2	L56-NP	CAT	Excitatory	1.649
HOXB3	MSN-D2	CG	Inhibitory	1.134
HOXB3	HIP-Misc1	CAG	Excitatory	1.134
HOXB3	L4-IT	CAG	Excitatory	1.134
HOXB4	L5-IT	CG	Excitatory	1.177
HOXB4	Amy-Exc	CAT	Excitatory	1.177
HOXB4	CA1	CAT	Excitatory	1.177
HOXB4	CA3	CAT	Excitatory	1.177
HOXB4	L4-IT	CAT	Excitatory	1.177
HOXB4	L5-IT	CAT	Excitatory	1.177
HOXB4	L56-NP	CAT	Excitatory	1.177
HOXB4	L6b	CAT	Excitatory	1.177
HOXB5	CA3	CG	Excitatory	0.921
HOXB5	HIP-Misc1	CG	Excitatory	0.921
HOXB5	L6-CT	CG	Excitatory	0.921
HOXB5	CA1	CAT	Excitatory	0.921
HOXB5	CA3	CAT	Excitatory	0.921
HOXB6	CA3	CG	Excitatory	1.158
HOXB6	Chd7	CG	Inhibitory	1.158
HOXB6	L5-IT	CG	Excitatory	1.158
HOXB6	THM-Inh	CG	Inhibitory	1.158
HOXB6	Vip	CG	Inhibitory	1.158
HOXB6	THM-MB	CAC	Inhibitory	1.158
HOXB6	SubCtx-Cplx	CAG	Inhibitory	1.158
HOXB6	CA1	CAT	Excitatory	1.158
HOXB6	CA3	CAT	Excitatory	1.158
HOXB8	THM-Inh	CG	Inhibitory	1.171
HOXB9	Sncg	CAC	Inhibitory	0.962
HOXB9	Lamp5-Lhx6	CAT	Inhibitory	0.962
HOXB9	L6-CT	CTC	Excitatory	0.962
HOXC10	THM-Inh	CG	Inhibitory	0.872
HOXC10	Vip	CG	Inhibitory	0.872
HOXC10	Pvalb-ChC	CAC	Inhibitory	0.872
HOXC10	Sncg	CAC	Inhibitory	0.872
HOXC11	Lamp5-Lhx6	CAT	Inhibitory	1.116
HOXC11	L6-CT	CTC	Excitatory	1.116
HOXC12	PC	CG	Non_neuronal	1.89
HOXC12	THM-Inh	CG	Inhibitory	1.89
HOXC12	Vip	CG	Inhibitory	1.89
HOXC12	Pvalb-ChC	CAC	Inhibitory	1.89
HOXC12	Sncg	CAC	Inhibitory	1.89
HOXC12	Sst	CAC	Inhibitory	1.89
HOXC13	CB	CTC	Inhibitory	0.828
HOXC13	DG	CTC	Excitatory	0.828
HOXC13	L4-IT	CTC	Excitatory	0.828
HOXC13	L5-ET	CTC	Excitatory	0.828
HOXC13	L5-IT	CTC	Excitatory	0.828
HOXC13	L6-CT	CTC	Excitatory	0.828
HOXC13	L6-IT	CTC	Excitatory	0.828
HOXC13	L6-IT-Car3	CTC	Excitatory	0.828
HOXC4	Chd7	CG	Inhibitory	0.863
HOXC4	L4-IT	CG	Excitatory	0.863
HOXC4	MSN-D2	CG	Inhibitory	0.863
HOXC4	SubCtx-Cplx	CG	Inhibitory	0.863
HOXC4	HIP-Misc1	CAG	Excitatory	0.863
HOXC4	L4-IT	CAG	Excitatory	0.863
HOXC4	Foxp2	CAT	Inhibitory	0.863
HOXC4	Lamp5-Lhx6	CAT	Inhibitory	0.863
HOXC4	MSN-D1	CAT	Inhibitory	0.863
HOXC4	MSN-D2	CAT	Inhibitory	0.863
HOXC4	Pvalb	CAT	Inhibitory	0.863
HOXC4	Pvalb-ChC	CAT	Inhibitory	0.863
HOXC4	Sncg	CAT	Inhibitory	0.863
HOXC4	Sst	CAT	Inhibitory	0.863
HOXC4	SubCtx-Cplx	CAT	Inhibitory	0.863
HOXC4	Vip	CAT	Inhibitory	0.863
HOXC8	Sst	CAC	Inhibitory	0.872
HOXC9	Pvalb-ChC	CAC	Inhibitory	0.934
HOXC9	Sncg	CAC	Inhibitory	0.934
HOXC9	Lamp5-Lhx6	CAT	Inhibitory	0.934
HOXC9	L6-CT	CTC	Excitatory	0.934
HOXD10	Pvalb-ChC	CAC	Inhibitory	0.806
HOXD10	Sncg	CAC	Inhibitory	0.806
HOXD11	Sncg	CAC	Inhibitory	1.425
HOXD11	Lamp5-Lhx6	CAT	Inhibitory	1.425
HOXD11	Amy-Exc	CTC	Excitatory	1.425
HOXD11	L23-IT	CTC	Excitatory	1.425
HOXD11	L6-IT-Car3	CTC	Excitatory	1.425
HOXD12	Lamp5-Lhx6	CAT	Inhibitory	1.684
HOXD3	CA3	CG	Excitatory	0.637
HOXD3	HIP-Misc1	CG	Excitatory	0.637
HOXD3	L6-CT	CG	Excitatory	0.637
HOXD3	MSN-D2	CG	Inhibitory	0.637
HOXD3	Sst	CG	Inhibitory	0.637
HOXD3	L4-IT	CAG	Excitatory	0.637
HOXD3	Amy-Exc	CAT	Excitatory	0.637
HOXD3	CA1	CAT	Excitatory	0.637
HOXD3	CA3	CAT	Excitatory	0.637
HOXD3	L4-IT	CAT	Excitatory	0.637
HOXD3	L5-IT	CAT	Excitatory	0.637
HOXD3	L56-NP	CAT	Excitatory	0.637
HOXD4	CA3	CG	Excitatory	0.979
HOXD4	HIP-Misc1	CG	Excitatory	0.979
HOXD4	L6-CT	CG	Excitatory	0.979
HOXD4	L4-IT	CAG	Excitatory	0.979
HOXD4	CA1	CAT	Excitatory	0.979
HOXD4	CA3	CAT	Excitatory	0.979
HOXD4	L4-IT	CAT	Excitatory	0.979
HOXD4	L5-IT	CAT	Excitatory	0.979
HOXD8	THM-Inh	CG	Inhibitory	1.177
HSF1	ODC	CG	Non_neuronal	0.884
HSF1	L5-ET	CAC	Excitatory	0.884
HSF1	Pvalb	CAG	Inhibitory	0.884
HSF1	Chd7	CAT	Inhibitory	0.884
HSF1	Sncg	CAT	Inhibitory	0.884
HSF1	Amy-Exc	CTC	Excitatory	0.884
HSF1	CA3	CTC	Excitatory	0.884
HSF1	HIP-Misc1	CTC	Excitatory	0.884
HSF1	HIP-Misc2	CTC	Excitatory	0.884
HSF1	L23-IT	CTC	Excitatory	0.884
HSF1	L4-IT	CTC	Excitatory	0.884
HSF1	L5-IT	CTC	Excitatory	0.884
HSF1	L56-NP	CTC	Excitatory	0.884
HSF2	CB	CAG	Inhibitory	0.409
HSF2	MSN-D1	CAG	Inhibitory	0.409
HSF2	PKJ	CAG	Inhibitory	0.409
HSF2	PN	CAG	Inhibitory	0.409
HSF2	Pvalb	CAG	Inhibitory	0.409
HSF2	Sncg	CAG	Inhibitory	0.409
HSF2	THM-Inh	CAG	Inhibitory	0.409
HSF4	CB	CAG	Inhibitory	1.111
HSF4	Pvalb	CAG	Inhibitory	1.111
HSF5	CB	CAG	Inhibitory	0.255
HSF5	Pvalb	CAG	Inhibitory	0.255
HSFY1	ASC	CG	Non_neuronal	NA
HSFY1	EC	CG	Non_neuronal	NA
HSFY1	MGC	CG	Non_neuronal	NA
HSFY1	ODC	CG	Non_neuronal	NA
HSFY1	OPC	CG	Non_neuronal	NA
HSFY1	PC	CG	Non_neuronal	NA
HSFY1	VLMC	CG	Non_neuronal	NA
HSFY2	ASC	CG	Non_neuronal	NA
HSFY2	EC	CG	Non_neuronal	NA
HSFY2	MGC	CG	Non_neuronal	NA
HSFY2	ODC	CG	Non_neuronal	NA
HSFY2	OPC	CG	Non_neuronal	NA
HSFY2	PC	CG	Non_neuronal	NA
HSFY2	VLMC	CG	Non_neuronal	NA
IKZF3	CB	CAG	Inhibitory	0.253
IKZF3	Sncg	CAG	Inhibitory	0.253
INSM1	L23-IT	CG	Excitatory	1.929
INSM1	L5-IT	CG	Excitatory	1.929
INSM1	L6b	CG	Excitatory	1.929
INSM1	L23-IT	CAC	Excitatory	1.929
INSM1	CB	CAG	Inhibitory	1.929
IRF1	Pvalb-ChC	CG	Inhibitory	0.529
IRF1	L6-IT-Car3	CAC	Excitatory	0.529
IRF1	L5-IT	CAG	Excitatory	0.529
IRF1	THM-Inh	CAT	Inhibitory	0.529
IRF2	THM-Inh	CAT	Inhibitory	0.483
IRF2	Lamp5-Lhx6	CTC	Inhibitory	0.483
IRF4	Lamp5	CAT	Inhibitory	0.385
IRF5	CA1	CAT	Excitatory	0.523
IRF7	Lamp5	CTC	Inhibitory	1.766
IRF7	Lamp5-Lhx6	CTC	Inhibitory	1.766
IRF7	THM-MB	CTC	Inhibitory	1.766
ISL1	Vip	CG	Inhibitory	0.235
ISL2	CA3	CG	Excitatory	0.9
ISL2	Vip	CG	Inhibitory	0.9
ISX	Chd7	CG	Inhibitory	1.436
ISX	L4-IT	CG	Excitatory	1.436
ISX	L6-IT-Car3	CG	Excitatory	1.436
ISX	Lamp5-Lhx6	CG	Inhibitory	1.436
ISX	MSN-D2	CG	Inhibitory	1.436
ISX	Pvalb	CG	Inhibitory	1.436
ISX	Sncg	CG	Inhibitory	1.436
ISX	Sst	CG	Inhibitory	1.436
ISX	SubCtx-Cplx	CG	Inhibitory	1.436
ISX	Vip	CG	Inhibitory	1.436
ISX	CA1	CAC	Excitatory	1.436
ISX	DG	CAG	Excitatory	1.436
ISX	HIP-Misc1	CAG	Excitatory	1.436
ISX	L4-IT	CAG	Excitatory	1.436
ISX	Sncg	CAG	Inhibitory	1.436
ISX	THM-Exc	CAG	Excitatory	1.436
ISX	MSN-D1	CAT	Inhibitory	1.436
JDP2	Lamp5	CG	Inhibitory	0.925
JDP2	Sst	CAC	Inhibitory	0.925
JDP2	L23-IT	CAG	Excitatory	0.925
JDP2	Lamp5	CAG	Inhibitory	0.925
JDP2	PKJ	CAG	Inhibitory	0.925
JUNB	Lamp5	CG	Inhibitory	0.86
JUNB	Sst	CAC	Inhibitory	0.86
JUNB	L23-IT	CAG	Excitatory	0.86
JUNB	Lamp5	CAG	Inhibitory	0.86
JUNB	PKJ	CAG	Inhibitory	0.86
KDM2B	Sst	CAC	Inhibitory	0.268
KDM2B	DG	CAG	Excitatory	0.268
KLF1	Chd7	CAC	Inhibitory	1.777
KLF1	DG	CAC	Excitatory	1.777
KLF1	HIP-Misc1	CAC	Excitatory	1.777
KLF1	HIP-Misc2	CAC	Excitatory	1.777
KLF1	L56-NP	CAC	Excitatory	1.777
KLF1	L6-CT	CAC	Excitatory	1.777
KLF1	Lamp5	CAC	Inhibitory	1.777
KLF1	Lamp5-Lhx6	CAC	Inhibitory	1.777
KLF1	Sst	CAC	Inhibitory	1.777
KLF1	SubCtx-Cplx	CAC	Inhibitory	1.777
KLF1	THM-Exc	CAC	Excitatory	1.777
KLF1	Vip	CAC	Inhibitory	1.777
KLF1	Amy-Exc	CAG	Excitatory	1.777
KLF1	CB	CAG	Inhibitory	1.777
KLF1	Chd7	CAG	Inhibitory	1.777
KLF1	L6-CT	CAG	Excitatory	1.777
KLF1	Lamp5	CAG	Inhibitory	1.777
KLF1	PN	CAG	Inhibitory	1.777
KLF1	Sncg	CAG	Inhibitory	1.777
KLF1	Sst	CAG	Inhibitory	1.777
KLF1	THM-Inh	CAG	Inhibitory	1.777
KLF1	Vip	CAG	Inhibitory	1.777
KLF1	Amy-Exc	CAT	Excitatory	1.777
KLF1	CA1	CAT	Excitatory	1.777
KLF1	CA3	CAT	Excitatory	1.777
KLF1	CB	CAT	Inhibitory	1.777
KLF1	Chd7	CAT	Inhibitory	1.777
KLF1	DG	CAT	Excitatory	1.777
KLF1	HIP-Misc1	CAT	Excitatory	1.777
KLF1	HIP-Misc2	CAT	Excitatory	1.777
KLF1	L23-IT	CAT	Excitatory	1.777
KLF1	L4-IT	CAT	Excitatory	1.777
KLF1	L5-ET	CAT	Excitatory	1.777
KLF1	L5-IT	CAT	Excitatory	1.777
KLF1	L6-CT	CAT	Excitatory	1.777
KLF1	L6-IT	CAT	Excitatory	1.777
KLF1	L6-IT-Car3	CAT	Excitatory	1.777
KLF1	L6b	CAT	Excitatory	1.777
KLF1	Lamp5	CAT	Inhibitory	1.777
KLF1	Lamp5-Lhx6	CAT	Inhibitory	1.777
KLF1	PN	CAT	Inhibitory	1.777
KLF1	Pvalb	CAT	Inhibitory	1.777
KLF1	SubCtx-Cplx	CAT	Inhibitory	1.777
KLF1	THM-Exc	CAT	Excitatory	1.777
KLF1	CA3	CTC	Excitatory	1.777
KLF1	Chd7	CTC	Inhibitory	1.777
KLF1	SubCtx-Cplx	CTC	Inhibitory	1.777
KLF1	THM-Inh	CTC	Inhibitory	1.777
KLF1	Vip	CTC	Inhibitory	1.777
KLF10	L6-CT	CG	Excitatory	0.847
KLF10	Chd7	CAC	Inhibitory	0.847
KLF10	DG	CAC	Excitatory	0.847
KLF10	HIP-Misc1	CAC	Excitatory	0.847
KLF10	HIP-Misc2	CAC	Excitatory	0.847
KLF10	L4-IT	CAC	Excitatory	0.847
KLF10	L5-ET	CAC	Excitatory	0.847
KLF10	L56-NP	CAC	Excitatory	0.847
KLF10	L6-CT	CAC	Excitatory	0.847
KLF10	Lamp5	CAC	Inhibitory	0.847
KLF10	SubCtx-Cplx	CAC	Inhibitory	0.847
KLF10	THM-Exc	CAC	Excitatory	0.847
KLF10	CB	CAG	Inhibitory	0.847
KLF10	Chd7	CAG	Inhibitory	0.847
KLF10	Lamp5-Lhx6	CAG	Inhibitory	0.847
KLF10	PN	CAG	Inhibitory	0.847
KLF10	Sst	CAG	Inhibitory	0.847
KLF10	Vip	CAG	Inhibitory	0.847
KLF10	Amy-Exc	CAT	Excitatory	0.847
KLF10	CA1	CAT	Excitatory	0.847
KLF10	CA3	CAT	Excitatory	0.847
KLF10	Chd7	CAT	Inhibitory	0.847
KLF10	DG	CAT	Excitatory	0.847
KLF10	HIP-Misc1	CAT	Excitatory	0.847
KLF10	HIP-Misc2	CAT	Excitatory	0.847
KLF10	L23-IT	CAT	Excitatory	0.847
KLF10	L4-IT	CAT	Excitatory	0.847
KLF10	L5-ET	CAT	Excitatory	0.847
KLF10	L5-IT	CAT	Excitatory	0.847
KLF10	L6-IT	CAT	Excitatory	0.847
KLF10	L6-IT-Car3	CAT	Excitatory	0.847
KLF10	L6b	CAT	Excitatory	0.847
KLF10	Lamp5	CAT	Inhibitory	0.847
KLF10	Lamp5-Lhx6	CAT	Inhibitory	0.847
KLF10	PN	CAT	Inhibitory	0.847
KLF10	Pvalb	CAT	Inhibitory	0.847
KLF10	Pvalb-ChC	CAT	Inhibitory	0.847
KLF10	SubCtx-Cplx	CAT	Inhibitory	0.847
KLF10	THM-Exc	CAT	Excitatory	0.847
KLF10	Chd7	CTC	Inhibitory	0.847
KLF10	Foxp2	CTC	Inhibitory	0.847
KLF10	MSN-D2	CTC	Inhibitory	0.847
KLF10	PN	CTC	Inhibitory	0.847
KLF10	Pvalb	CTC	Inhibitory	0.847
KLF10	Pvalb-ChC	CTC	Inhibitory	0.847
KLF10	Sncg	CTC	Inhibitory	0.847
KLF10	Sst	CTC	Inhibitory	0.847
KLF10	SubCtx-Cplx	CTC	Inhibitory	0.847
KLF10	THM-Exc	CTC	Excitatory	0.847
KLF10	THM-Inh	CTC	Inhibitory	0.847
KLF10	THM-MB	CTC	Inhibitory	0.847
KLF10	Vip	CTC	Inhibitory	0.847
KLF11	EC	CG	Non_neuronal	1.072
KLF11	L6b	CG	Excitatory	1.072
KLF11	MGC	CG	Non_neuronal	1.072
KLF11	MSN-D1	CG	Inhibitory	1.072
KLF11	ODC	CG	Non_neuronal	1.072
KLF11	OPC	CG	Non_neuronal	1.072
KLF11	PKJ	CG	Inhibitory	1.072
KLF11	Pvalb	CG	Inhibitory	1.072
KLF11	Pvalb-ChC	CG	Inhibitory	1.072
KLF11	SubCtx-Cplx	CG	Inhibitory	1.072
KLF11	THM-Inh	CG	Inhibitory	1.072
KLF11	THM-MB	CG	Inhibitory	1.072
KLF11	Chd7	CAC	Inhibitory	1.072
KLF11	DG	CAC	Excitatory	1.072
KLF11	Lamp5	CAC	Inhibitory	1.072
KLF11	Lamp5-Lhx6	CAC	Inhibitory	1.072
KLF11	MSN-D1	CAC	Inhibitory	1.072
KLF11	Sst	CAC	Inhibitory	1.072
KLF11	SubCtx-Cplx	CAC	Inhibitory	1.072
KLF11	THM-Exc	CAC	Excitatory	1.072
KLF11	Vip	CAC	Inhibitory	1.072
KLF11	CA1	CAG	Excitatory	1.072
KLF11	CA3	CAG	Excitatory	1.072
KLF11	CB	CAG	Inhibitory	1.072
KLF11	Chd7	CAG	Inhibitory	1.072
KLF11	DG	CAG	Excitatory	1.072
KLF11	HIP-Misc1	CAG	Excitatory	1.072
KLF11	HIP-Misc2	CAG	Excitatory	1.072
KLF11	L23-IT	CAG	Excitatory	1.072
KLF11	L4-IT	CAG	Excitatory	1.072
KLF11	L5-ET	CAG	Excitatory	1.072
KLF11	L5-IT	CAG	Excitatory	1.072
KLF11	L56-NP	CAG	Excitatory	1.072
KLF11	L6-CT	CAG	Excitatory	1.072
KLF11	L6-IT	CAG	Excitatory	1.072
KLF11	L6-IT-Car3	CAG	Excitatory	1.072
KLF11	L6b	CAG	Excitatory	1.072
KLF11	Lamp5-Lhx6	CAG	Inhibitory	1.072
KLF11	Sst	CAG	Inhibitory	1.072
KLF11	SubCtx-Cplx	CAG	Inhibitory	1.072
KLF11	THM-Exc	CAG	Excitatory	1.072
KLF11	THM-MB	CAG	Inhibitory	1.072
KLF11	Vip	CAG	Inhibitory	1.072
KLF11	Amy-Exc	CAT	Excitatory	1.072
KLF11	CA1	CAT	Excitatory	1.072
KLF11	CA3	CAT	Excitatory	1.072
KLF11	DG	CAT	Excitatory	1.072
KLF11	Foxp2	CAT	Inhibitory	1.072
KLF11	HIP-Misc1	CAT	Excitatory	1.072
KLF11	HIP-Misc2	CAT	Excitatory	1.072
KLF11	L23-IT	CAT	Excitatory	1.072
KLF11	L4-IT	CAT	Excitatory	1.072
KLF11	L5-ET	CAT	Excitatory	1.072
KLF11	L5-IT	CAT	Excitatory	1.072
KLF11	L56-NP	CAT	Excitatory	1.072
KLF11	L6-CT	CAT	Excitatory	1.072
KLF11	L6-IT	CAT	Excitatory	1.072
KLF11	L6-IT-Car3	CAT	Excitatory	1.072
KLF11	L6b	CAT	Excitatory	1.072
KLF11	Sncg	CAT	Inhibitory	1.072
KLF11	SubCtx-Cplx	CAT	Inhibitory	1.072
KLF11	THM-Exc	CAT	Excitatory	1.072
KLF11	Vip	CAT	Inhibitory	1.072
KLF11	CA1	CTC	Excitatory	1.072
KLF11	CA3	CTC	Excitatory	1.072
KLF11	CB	CTC	Inhibitory	1.072
KLF11	Chd7	CTC	Inhibitory	1.072
KLF11	DG	CTC	Excitatory	1.072
KLF11	Foxp2	CTC	Inhibitory	1.072
KLF11	HIP-Misc2	CTC	Excitatory	1.072
KLF11	L23-IT	CTC	Excitatory	1.072
KLF11	L4-IT	CTC	Excitatory	1.072
KLF11	L5-ET	CTC	Excitatory	1.072
KLF11	L56-NP	CTC	Excitatory	1.072
KLF11	L6-CT	CTC	Excitatory	1.072
KLF11	L6b	CTC	Excitatory	1.072
KLF11	Lamp5	CTC	Inhibitory	1.072
KLF11	Lamp5-Lhx6	CTC	Inhibitory	1.072
KLF11	MSN-D1	CTC	Inhibitory	1.072
KLF11	MSN-D2	CTC	Inhibitory	1.072
KLF11	PKJ	CTC	Inhibitory	1.072
KLF11	PN	CTC	Inhibitory	1.072
KLF11	Pvalb	CTC	Inhibitory	1.072
KLF11	Pvalb-ChC	CTC	Inhibitory	1.072
KLF11	Sncg	CTC	Inhibitory	1.072
KLF11	Sst	CTC	Inhibitory	1.072
KLF11	SubCtx-Cplx	CTC	Inhibitory	1.072
KLF11	THM-Exc	CTC	Excitatory	1.072
KLF11	THM-Inh	CTC	Inhibitory	1.072
KLF11	THM-MB	CTC	Inhibitory	1.072
KLF11	Vip	CTC	Inhibitory	1.072
KLF12	Chd7	CG	Inhibitory	0.398
KLF12	EC	CG	Non_neuronal	0.398
KLF12	Lamp5	CG	Inhibitory	0.398
KLF12	MGC	CG	Non_neuronal	0.398
KLF12	MSN-D1	CG	Inhibitory	0.398
KLF12	ODC	CG	Non_neuronal	0.398
KLF12	OPC	CG	Non_neuronal	0.398
KLF12	PKJ	CG	Inhibitory	0.398
KLF12	Pvalb	CG	Inhibitory	0.398
KLF12	Pvalb-ChC	CG	Inhibitory	0.398
KLF12	Sst	CG	Inhibitory	0.398
KLF12	SubCtx-Cplx	CG	Inhibitory	0.398
KLF12	THM-Inh	CG	Inhibitory	0.398
KLF12	THM-MB	CG	Inhibitory	0.398
KLF12	VLMC	CG	Non_neuronal	0.398
KLF12	Amy-Exc	CAC	Excitatory	0.398
KLF12	CA1	CAC	Excitatory	0.398
KLF12	CA3	CAC	Excitatory	0.398
KLF12	Chd7	CAC	Inhibitory	0.398
KLF12	DG	CAC	Excitatory	0.398
KLF12	HIP-Misc1	CAC	Excitatory	0.398
KLF12	HIP-Misc2	CAC	Excitatory	0.398
KLF12	L23-IT	CAC	Excitatory	0.398
KLF12	L4-IT	CAC	Excitatory	0.398
KLF12	L5-ET	CAC	Excitatory	0.398
KLF12	L5-IT	CAC	Excitatory	0.398
KLF12	L56-NP	CAC	Excitatory	0.398
KLF12	L6-CT	CAC	Excitatory	0.398
KLF12	L6-IT	CAC	Excitatory	0.398
KLF12	L6-IT-Car3	CAC	Excitatory	0.398
KLF12	L6b	CAC	Excitatory	0.398
KLF12	Lamp5	CAC	Inhibitory	0.398
KLF12	Lamp5-Lhx6	CAC	Inhibitory	0.398
KLF12	MSN-D1	CAC	Inhibitory	0.398
KLF12	PKJ	CAC	Inhibitory	0.398
KLF12	Sst	CAC	Inhibitory	0.398
KLF12	SubCtx-Cplx	CAC	Inhibitory	0.398
KLF12	THM-Exc	CAC	Excitatory	0.398
KLF12	Vip	CAC	Inhibitory	0.398
KLF12	CA1	CAG	Excitatory	0.398
KLF12	CA3	CAG	Excitatory	0.398
KLF12	CB	CAG	Inhibitory	0.398
KLF12	Chd7	CAG	Inhibitory	0.398
KLF12	HIP-Misc2	CAG	Excitatory	0.398
KLF12	L23-IT	CAG	Excitatory	0.398
KLF12	L4-IT	CAG	Excitatory	0.398
KLF12	L5-ET	CAG	Excitatory	0.398
KLF12	L5-IT	CAG	Excitatory	0.398
KLF12	L56-NP	CAG	Excitatory	0.398
KLF12	L6-CT	CAG	Excitatory	0.398
KLF12	L6-IT	CAG	Excitatory	0.398
KLF12	L6-IT-Car3	CAG	Excitatory	0.398
KLF12	L6b	CAG	Excitatory	0.398
KLF12	Lamp5	CAG	Inhibitory	0.398
KLF12	Lamp5-Lhx6	CAG	Inhibitory	0.398
KLF12	PN	CAG	Inhibitory	0.398
KLF12	Pvalb-ChC	CAG	Inhibitory	0.398
KLF12	Sst	CAG	Inhibitory	0.398
KLF12	THM-Inh	CAG	Inhibitory	0.398
KLF12	Vip	CAG	Inhibitory	0.398
KLF12	Amy-Exc	CAT	Excitatory	0.398
KLF12	CA1	CAT	Excitatory	0.398
KLF12	CA3	CAT	Excitatory	0.398
KLF12	CB	CAT	Inhibitory	0.398
KLF12	Chd7	CAT	Inhibitory	0.398
KLF12	DG	CAT	Excitatory	0.398
KLF12	Foxp2	CAT	Inhibitory	0.398
KLF12	HIP-Misc1	CAT	Excitatory	0.398
KLF12	HIP-Misc2	CAT	Excitatory	0.398
KLF12	L23-IT	CAT	Excitatory	0.398
KLF12	L4-IT	CAT	Excitatory	0.398
KLF12	L5-ET	CAT	Excitatory	0.398
KLF12	L5-IT	CAT	Excitatory	0.398
KLF12	L56-NP	CAT	Excitatory	0.398
KLF12	L6-CT	CAT	Excitatory	0.398
KLF12	L6-IT	CAT	Excitatory	0.398
KLF12	L6-IT-Car3	CAT	Excitatory	0.398
KLF12	L6b	CAT	Excitatory	0.398
KLF12	Lamp5	CAT	Inhibitory	0.398
KLF12	Lamp5-Lhx6	CAT	Inhibitory	0.398
KLF12	PN	CAT	Inhibitory	0.398
KLF12	Pvalb	CAT	Inhibitory	0.398
KLF12	Pvalb-ChC	CAT	Inhibitory	0.398
KLF12	Sncg	CAT	Inhibitory	0.398
KLF12	SubCtx-Cplx	CAT	Inhibitory	0.398
KLF12	THM-Exc	CAT	Excitatory	0.398
KLF12	CA3	CTC	Excitatory	0.398
KLF12	Chd7	CTC	Inhibitory	0.398
KLF12	DG	CTC	Excitatory	0.398
KLF12	Foxp2	CTC	Inhibitory	0.398
KLF12	L5-ET	CTC	Excitatory	0.398
KLF12	Lamp5	CTC	Inhibitory	0.398
KLF12	Lamp5-Lhx6	CTC	Inhibitory	0.398
KLF12	MSN-D2	CTC	Inhibitory	0.398
KLF12	PKJ	CTC	Inhibitory	0.398
KLF12	PN	CTC	Inhibitory	0.398
KLF12	Pvalb	CTC	Inhibitory	0.398
KLF12	Pvalb-ChC	CTC	Inhibitory	0.398
KLF12	Sncg	CTC	Inhibitory	0.398
KLF12	Sst	CTC	Inhibitory	0.398
KLF12	SubCtx-Cplx	CTC	Inhibitory	0.398
KLF12	THM-Exc	CTC	Excitatory	0.398
KLF12	THM-Inh	CTC	Inhibitory	0.398
KLF12	THM-MB	CTC	Inhibitory	0.398
KLF12	Vip	CTC	Inhibitory	0.398
KLF13	L6b	CG	Excitatory	1.948
KLF13	MSN-D1	CG	Inhibitory	1.948
KLF13	PKJ	CG	Inhibitory	1.948
KLF13	Pvalb	CG	Inhibitory	1.948
KLF13	THM-MB	CG	Inhibitory	1.948
KLF13	Chd7	CAC	Inhibitory	1.948
KLF13	Lamp5	CAC	Inhibitory	1.948
KLF13	MSN-D1	CAC	Inhibitory	1.948
KLF13	PKJ	CAC	Inhibitory	1.948
KLF13	SubCtx-Cplx	CAC	Inhibitory	1.948
KLF13	THM-Exc	CAC	Excitatory	1.948
KLF13	Vip	CAC	Inhibitory	1.948
KLF13	Amy-Exc	CAG	Excitatory	1.948
KLF13	CA1	CAG	Excitatory	1.948
KLF13	CA3	CAG	Excitatory	1.948
KLF13	Chd7	CAG	Inhibitory	1.948
KLF13	DG	CAG	Excitatory	1.948
KLF13	HIP-Misc1	CAG	Excitatory	1.948
KLF13	HIP-Misc2	CAG	Excitatory	1.948
KLF13	L23-IT	CAG	Excitatory	1.948
KLF13	L4-IT	CAG	Excitatory	1.948
KLF13	L5-ET	CAG	Excitatory	1.948
KLF13	L5-IT	CAG	Excitatory	1.948
KLF13	L56-NP	CAG	Excitatory	1.948
KLF13	L6-CT	CAG	Excitatory	1.948
KLF13	L6-IT	CAG	Excitatory	1.948
KLF13	L6-IT-Car3	CAG	Excitatory	1.948
KLF13	L6b	CAG	Excitatory	1.948
KLF13	Lamp5-Lhx6	CAG	Inhibitory	1.948
KLF13	PKJ	CAG	Inhibitory	1.948
KLF13	PN	CAG	Inhibitory	1.948
KLF13	Pvalb-ChC	CAG	Inhibitory	1.948
KLF13	Sncg	CAG	Inhibitory	1.948
KLF13	Sst	CAG	Inhibitory	1.948
KLF13	SubCtx-Cplx	CAG	Inhibitory	1.948
KLF13	THM-MB	CAG	Inhibitory	1.948
KLF13	Vip	CAG	Inhibitory	1.948
KLF13	Amy-Exc	CAT	Excitatory	1.948
KLF13	CA1	CAT	Excitatory	1.948
KLF13	CA3	CAT	Excitatory	1.948
KLF13	Chd7	CAT	Inhibitory	1.948
KLF13	DG	CAT	Excitatory	1.948
KLF13	HIP-Misc1	CAT	Excitatory	1.948
KLF13	HIP-Misc2	CAT	Excitatory	1.948
KLF13	L23-IT	CAT	Excitatory	1.948
KLF13	L4-IT	CAT	Excitatory	1.948
KLF13	L5-ET	CAT	Excitatory	1.948
KLF13	L5-IT	CAT	Excitatory	1.948
KLF13	L56-NP	CAT	Excitatory	1.948
KLF13	L6-CT	CAT	Excitatory	1.948
KLF13	L6-IT	CAT	Excitatory	1.948
KLF13	L6-IT-Car3	CAT	Excitatory	1.948
KLF13	L6b	CAT	Excitatory	1.948
KLF13	Lamp5	CAT	Inhibitory	1.948
KLF13	Lamp5-Lhx6	CAT	Inhibitory	1.948
KLF13	PN	CAT	Inhibitory	1.948
KLF13	SubCtx-Cplx	CAT	Inhibitory	1.948
KLF13	THM-Exc	CAT	Excitatory	1.948
KLF13	CA1	CTC	Excitatory	1.948
KLF13	CA3	CTC	Excitatory	1.948
KLF13	CB	CTC	Inhibitory	1.948
KLF13	Chd7	CTC	Inhibitory	1.948
KLF13	DG	CTC	Excitatory	1.948
KLF13	Foxp2	CTC	Inhibitory	1.948
KLF13	HIP-Misc1	CTC	Excitatory	1.948
KLF13	HIP-Misc2	CTC	Excitatory	1.948
KLF13	L23-IT	CTC	Excitatory	1.948
KLF13	L4-IT	CTC	Excitatory	1.948
KLF13	L5-ET	CTC	Excitatory	1.948
KLF13	L6-CT	CTC	Excitatory	1.948
KLF13	Lamp5	CTC	Inhibitory	1.948
KLF13	MSN-D1	CTC	Inhibitory	1.948
KLF13	MSN-D2	CTC	Inhibitory	1.948
KLF13	PN	CTC	Inhibitory	1.948
KLF13	Pvalb	CTC	Inhibitory	1.948
KLF13	Pvalb-ChC	CTC	Inhibitory	1.948
KLF13	Sncg	CTC	Inhibitory	1.948
KLF13	Sst	CTC	Inhibitory	1.948
KLF13	SubCtx-Cplx	CTC	Inhibitory	1.948
KLF13	THM-Inh	CTC	Inhibitory	1.948
KLF13	THM-MB	CTC	Inhibitory	1.948
KLF13	Vip	CTC	Inhibitory	1.948
KLF14	Chd7	CG	Inhibitory	1.728
KLF14	Lamp5	CG	Inhibitory	1.728
KLF14	MSN-D1	CG	Inhibitory	1.728
KLF14	ODC	CG	Non_neuronal	1.728
KLF14	OPC	CG	Non_neuronal	1.728
KLF14	PKJ	CG	Inhibitory	1.728
KLF14	PN	CG	Inhibitory	1.728
KLF14	Pvalb	CG	Inhibitory	1.728
KLF14	Pvalb-ChC	CG	Inhibitory	1.728
KLF14	Sncg	CG	Inhibitory	1.728
KLF14	Sst	CG	Inhibitory	1.728
KLF14	SubCtx-Cplx	CG	Inhibitory	1.728
KLF14	THM-Inh	CG	Inhibitory	1.728
KLF14	THM-MB	CG	Inhibitory	1.728
KLF14	Amy-Exc	CAC	Excitatory	1.728
KLF14	CA1	CAC	Excitatory	1.728
KLF14	CA3	CAC	Excitatory	1.728
KLF14	CB	CAC	Inhibitory	1.728
KLF14	Chd7	CAC	Inhibitory	1.728
KLF14	DG	CAC	Excitatory	1.728
KLF14	HIP-Misc1	CAC	Excitatory	1.728
KLF14	HIP-Misc2	CAC	Excitatory	1.728
KLF14	L23-IT	CAC	Excitatory	1.728
KLF14	L4-IT	CAC	Excitatory	1.728
KLF14	L5-ET	CAC	Excitatory	1.728
KLF14	L5-IT	CAC	Excitatory	1.728
KLF14	L56-NP	CAC	Excitatory	1.728
KLF14	L6-CT	CAC	Excitatory	1.728
KLF14	L6-IT	CAC	Excitatory	1.728
KLF14	L6-IT-Car3	CAC	Excitatory	1.728
KLF14	L6b	CAC	Excitatory	1.728
KLF14	Lamp5	CAC	Inhibitory	1.728
KLF14	Lamp5-Lhx6	CAC	Inhibitory	1.728
KLF14	MSN-D1	CAC	Inhibitory	1.728
KLF14	PN	CAC	Inhibitory	1.728
KLF14	Sncg	CAC	Inhibitory	1.728
KLF14	SubCtx-Cplx	CAC	Inhibitory	1.728
KLF14	THM-Exc	CAC	Excitatory	1.728
KLF14	Vip	CAC	Inhibitory	1.728
KLF14	Amy-Exc	CAG	Excitatory	1.728
KLF14	CA1	CAG	Excitatory	1.728
KLF14	CA3	CAG	Excitatory	1.728
KLF14	CB	CAG	Inhibitory	1.728
KLF14	Chd7	CAG	Inhibitory	1.728
KLF14	DG	CAG	Excitatory	1.728
KLF14	HIP-Misc1	CAG	Excitatory	1.728
KLF14	HIP-Misc2	CAG	Excitatory	1.728
KLF14	L23-IT	CAG	Excitatory	1.728
KLF14	L4-IT	CAG	Excitatory	1.728
KLF14	L5-ET	CAG	Excitatory	1.728
KLF14	L5-IT	CAG	Excitatory	1.728
KLF14	L56-NP	CAG	Excitatory	1.728
KLF14	L6-CT	CAG	Excitatory	1.728
KLF14	L6-IT	CAG	Excitatory	1.728
KLF14	L6-IT-Car3	CAG	Excitatory	1.728
KLF14	L6b	CAG	Excitatory	1.728
KLF14	Lamp5-Lhx6	CAG	Inhibitory	1.728
KLF14	MSN-D1	CAG	Inhibitory	1.728
KLF14	PKJ	CAG	Inhibitory	1.728
KLF14	PN	CAG	Inhibitory	1.728
KLF14	Pvalb-ChC	CAG	Inhibitory	1.728
KLF14	Sst	CAG	Inhibitory	1.728
KLF14	SubCtx-Cplx	CAG	Inhibitory	1.728
KLF14	THM-Exc	CAG	Excitatory	1.728
KLF14	THM-Inh	CAG	Inhibitory	1.728
KLF14	THM-MB	CAG	Inhibitory	1.728
KLF14	Vip	CAG	Inhibitory	1.728
KLF14	Amy-Exc	CAT	Excitatory	1.728
KLF14	CA1	CAT	Excitatory	1.728
KLF14	CA3	CAT	Excitatory	1.728
KLF14	CB	CAT	Inhibitory	1.728
KLF14	Chd7	CAT	Inhibitory	1.728
KLF14	DG	CAT	Excitatory	1.728
KLF14	HIP-Misc1	CAT	Excitatory	1.728
KLF14	HIP-Misc2	CAT	Excitatory	1.728
KLF14	L23-IT	CAT	Excitatory	1.728
KLF14	L4-IT	CAT	Excitatory	1.728
KLF14	L5-ET	CAT	Excitatory	1.728
KLF14	L5-IT	CAT	Excitatory	1.728
KLF14	L56-NP	CAT	Excitatory	1.728
KLF14	L6-CT	CAT	Excitatory	1.728
KLF14	L6-IT	CAT	Excitatory	1.728
KLF14	L6-IT-Car3	CAT	Excitatory	1.728
KLF14	L6b	CAT	Excitatory	1.728
KLF14	Lamp5	CAT	Inhibitory	1.728
KLF14	Lamp5-Lhx6	CAT	Inhibitory	1.728
KLF14	PN	CAT	Inhibitory	1.728
KLF14	Pvalb	CAT	Inhibitory	1.728
KLF14	Sncg	CAT	Inhibitory	1.728
KLF14	SubCtx-Cplx	CAT	Inhibitory	1.728
KLF14	THM-Exc	CAT	Excitatory	1.728
KLF14	CA1	CTC	Excitatory	1.728
KLF14	CA3	CTC	Excitatory	1.728
KLF14	CB	CTC	Inhibitory	1.728
KLF14	Chd7	CTC	Inhibitory	1.728
KLF14	DG	CTC	Excitatory	1.728
KLF14	Foxp2	CTC	Inhibitory	1.728
KLF14	HIP-Misc1	CTC	Excitatory	1.728
KLF14	HIP-Misc2	CTC	Excitatory	1.728
KLF14	L23-IT	CTC	Excitatory	1.728
KLF14	L4-IT	CTC	Excitatory	1.728
KLF14	L5-ET	CTC	Excitatory	1.728
KLF14	L6-CT	CTC	Excitatory	1.728
KLF14	L6-IT	CTC	Excitatory	1.728
KLF14	Lamp5	CTC	Inhibitory	1.728
KLF14	Lamp5-Lhx6	CTC	Inhibitory	1.728
KLF14	MSN-D1	CTC	Inhibitory	1.728
KLF14	MSN-D2	CTC	Inhibitory	1.728
KLF14	PKJ	CTC	Inhibitory	1.728
KLF14	PN	CTC	Inhibitory	1.728
KLF14	Pvalb	CTC	Inhibitory	1.728
KLF14	Pvalb-ChC	CTC	Inhibitory	1.728
KLF14	Sncg	CTC	Inhibitory	1.728
KLF14	Sst	CTC	Inhibitory	1.728
KLF14	SubCtx-Cplx	CTC	Inhibitory	1.728
KLF14	THM-Exc	CTC	Excitatory	1.728
KLF14	THM-Inh	CTC	Inhibitory	1.728
KLF14	THM-MB	CTC	Inhibitory	1.728
KLF14	Vip	CTC	Inhibitory	1.728
KLF15	Amy-Exc	CAC	Excitatory	0.413
KLF15	CA1	CAC	Excitatory	0.413
KLF15	CA3	CAC	Excitatory	0.413
KLF15	Chd7	CAC	Inhibitory	0.413
KLF15	DG	CAC	Excitatory	0.413
KLF15	HIP-Misc1	CAC	Excitatory	0.413
KLF15	HIP-Misc2	CAC	Excitatory	0.413
KLF15	L4-IT	CAC	Excitatory	0.413
KLF15	L5-ET	CAC	Excitatory	0.413
KLF15	L56-NP	CAC	Excitatory	0.413
KLF15	L6-CT	CAC	Excitatory	0.413
KLF15	L6-IT-Car3	CAC	Excitatory	0.413
KLF15	L6b	CAC	Excitatory	0.413
KLF15	Lamp5	CAC	Inhibitory	0.413
KLF15	Lamp5-Lhx6	CAC	Inhibitory	0.413
KLF15	SubCtx-Cplx	CAC	Inhibitory	0.413
KLF15	THM-Exc	CAC	Excitatory	0.413
KLF15	CB	CAG	Inhibitory	0.413
KLF15	HIP-Misc2	CAG	Excitatory	0.413
KLF15	L6-CT	CAG	Excitatory	0.413
KLF15	L6-IT	CAG	Excitatory	0.413
KLF15	Lamp5	CAG	Inhibitory	0.413
KLF15	PKJ	CAG	Inhibitory	0.413
KLF15	PN	CAG	Inhibitory	0.413
KLF15	Pvalb-ChC	CAG	Inhibitory	0.413
KLF15	THM-Inh	CAG	Inhibitory	0.413
KLF15	THM-MB	CAG	Inhibitory	0.413
KLF15	Amy-Exc	CAT	Excitatory	0.413
KLF15	CA1	CAT	Excitatory	0.413
KLF15	CA3	CAT	Excitatory	0.413
KLF15	CB	CAT	Inhibitory	0.413
KLF15	Chd7	CAT	Inhibitory	0.413
KLF15	DG	CAT	Excitatory	0.413
KLF15	HIP-Misc1	CAT	Excitatory	0.413
KLF15	HIP-Misc2	CAT	Excitatory	0.413
KLF15	L23-IT	CAT	Excitatory	0.413
KLF15	L4-IT	CAT	Excitatory	0.413
KLF15	L5-ET	CAT	Excitatory	0.413
KLF15	L5-IT	CAT	Excitatory	0.413
KLF15	L56-NP	CAT	Excitatory	0.413
KLF15	L6-CT	CAT	Excitatory	0.413
KLF15	L6-IT	CAT	Excitatory	0.413
KLF15	L6-IT-Car3	CAT	Excitatory	0.413
KLF15	L6b	CAT	Excitatory	0.413
KLF15	Lamp5	CAT	Inhibitory	0.413
KLF15	Lamp5-Lhx6	CAT	Inhibitory	0.413
KLF15	PN	CAT	Inhibitory	0.413
KLF15	Pvalb	CAT	Inhibitory	0.413
KLF15	Sncg	CAT	Inhibitory	0.413
KLF15	SubCtx-Cplx	CAT	Inhibitory	0.413
KLF15	THM-Exc	CAT	Excitatory	0.413
KLF15	CB	CTC	Inhibitory	0.413
KLF15	Chd7	CTC	Inhibitory	0.413
KLF15	THM-Exc	CTC	Excitatory	0.413
KLF15	THM-Inh	CTC	Inhibitory	0.413
KLF16	L6-CT	CG	Excitatory	1.928
KLF16	OPC	CG	Non_neuronal	1.928
KLF16	THM-Exc	CG	Excitatory	1.928
KLF16	CA1	CAC	Excitatory	1.928
KLF16	CA3	CAC	Excitatory	1.928
KLF16	Chd7	CAC	Inhibitory	1.928
KLF16	HIP-Misc2	CAC	Excitatory	1.928
KLF16	L4-IT	CAC	Excitatory	1.928
KLF16	L5-ET	CAC	Excitatory	1.928
KLF16	L5-IT	CAC	Excitatory	1.928
KLF16	L6-CT	CAC	Excitatory	1.928
KLF16	L6-IT-Car3	CAC	Excitatory	1.928
KLF16	L6b	CAC	Excitatory	1.928
KLF16	Lamp5	CAC	Inhibitory	1.928
KLF16	Lamp5-Lhx6	CAC	Inhibitory	1.928
KLF16	PKJ	CAC	Inhibitory	1.928
KLF16	PN	CAC	Inhibitory	1.928
KLF16	Sst	CAC	Inhibitory	1.928
KLF16	SubCtx-Cplx	CAC	Inhibitory	1.928
KLF16	THM-Exc	CAC	Excitatory	1.928
KLF16	Vip	CAC	Inhibitory	1.928
KLF16	CB	CAG	Inhibitory	1.928
KLF16	Chd7	CAG	Inhibitory	1.928
KLF16	HIP-Misc2	CAG	Excitatory	1.928
KLF16	L23-IT	CAG	Excitatory	1.928
KLF16	L5-ET	CAG	Excitatory	1.928
KLF16	L6-CT	CAG	Excitatory	1.928
KLF16	L6b	CAG	Excitatory	1.928
KLF16	Lamp5-Lhx6	CAG	Inhibitory	1.928
KLF16	PKJ	CAG	Inhibitory	1.928
KLF16	PN	CAG	Inhibitory	1.928
KLF16	Pvalb-ChC	CAG	Inhibitory	1.928
KLF16	Sncg	CAG	Inhibitory	1.928
KLF16	Sst	CAG	Inhibitory	1.928
KLF16	SubCtx-Cplx	CAG	Inhibitory	1.928
KLF16	Vip	CAG	Inhibitory	1.928
KLF16	Amy-Exc	CAT	Excitatory	1.928
KLF16	CA1	CAT	Excitatory	1.928
KLF16	CA3	CAT	Excitatory	1.928
KLF16	CB	CAT	Inhibitory	1.928
KLF16	Chd7	CAT	Inhibitory	1.928
KLF16	HIP-Misc1	CAT	Excitatory	1.928
KLF16	HIP-Misc2	CAT	Excitatory	1.928
KLF16	L23-IT	CAT	Excitatory	1.928
KLF16	L4-IT	CAT	Excitatory	1.928
KLF16	L5-ET	CAT	Excitatory	1.928
KLF16	L5-IT	CAT	Excitatory	1.928
KLF16	L56-NP	CAT	Excitatory	1.928
KLF16	L6-CT	CAT	Excitatory	1.928
KLF16	Lamp5	CAT	Inhibitory	1.928
KLF16	Lamp5-Lhx6	CAT	Inhibitory	1.928
KLF16	PN	CAT	Inhibitory	1.928
KLF16	Pvalb	CAT	Inhibitory	1.928
KLF16	Sncg	CAT	Inhibitory	1.928
KLF16	SubCtx-Cplx	CAT	Inhibitory	1.928
KLF16	THM-Exc	CAT	Excitatory	1.928
KLF16	CA3	CTC	Excitatory	1.928
KLF16	CB	CTC	Inhibitory	1.928
KLF16	Chd7	CTC	Inhibitory	1.928
KLF16	Foxp2	CTC	Inhibitory	1.928
KLF16	Lamp5	CTC	Inhibitory	1.928
KLF16	Lamp5-Lhx6	CTC	Inhibitory	1.928
KLF16	MSN-D1	CTC	Inhibitory	1.928
KLF16	MSN-D2	CTC	Inhibitory	1.928
KLF16	PKJ	CTC	Inhibitory	1.928
KLF16	PN	CTC	Inhibitory	1.928
KLF16	Pvalb	CTC	Inhibitory	1.928
KLF16	Pvalb-ChC	CTC	Inhibitory	1.928
KLF16	Sncg	CTC	Inhibitory	1.928
KLF16	Sst	CTC	Inhibitory	1.928
KLF16	SubCtx-Cplx	CTC	Inhibitory	1.928
KLF16	THM-Exc	CTC	Excitatory	1.928
KLF16	THM-Inh	CTC	Inhibitory	1.928
KLF16	THM-MB	CTC	Inhibitory	1.928
KLF16	Vip	CTC	Inhibitory	1.928
KLF17	Chd7	CAC	Inhibitory	1.222
KLF17	PKJ	CAC	Inhibitory	1.222
KLF17	Vip	CAC	Inhibitory	1.222
KLF17	HIP-Misc1	CTC	Excitatory	1.222
KLF2	Chd7	CAC	Inhibitory	1.119
KLF2	L4-IT	CAC	Excitatory	1.119
KLF2	SubCtx-Cplx	CAC	Inhibitory	1.119
KLF2	THM-Exc	CAC	Excitatory	1.119
KLF2	Vip	CAC	Inhibitory	1.119
KLF2	CA3	CAG	Excitatory	1.119
KLF2	Chd7	CAG	Inhibitory	1.119
KLF2	Foxp2	CAG	Inhibitory	1.119
KLF2	PKJ	CAG	Inhibitory	1.119
KLF2	PN	CAG	Inhibitory	1.119
KLF2	Pvalb-ChC	CAG	Inhibitory	1.119
KLF2	Sncg	CAG	Inhibitory	1.119
KLF2	Sst	CAG	Inhibitory	1.119
KLF2	SubCtx-Cplx	CAG	Inhibitory	1.119
KLF2	Amy-Exc	CAT	Excitatory	1.119
KLF2	CA1	CAT	Excitatory	1.119
KLF2	Chd7	CAT	Inhibitory	1.119
KLF2	L5-ET	CAT	Excitatory	1.119
KLF2	MSN-D2	CAT	Inhibitory	1.119
KLF2	SubCtx-Cplx	CAT	Inhibitory	1.119
KLF2	THM-Inh	CAT	Inhibitory	1.119
KLF2	CA3	CTC	Excitatory	1.119
KLF2	Foxp2	CTC	Inhibitory	1.119
KLF2	MSN-D2	CTC	Inhibitory	1.119
KLF2	PN	CTC	Inhibitory	1.119
KLF2	SubCtx-Cplx	CTC	Inhibitory	1.119
KLF2	Vip	CTC	Inhibitory	1.119
KLF3	Chd7	CAC	Inhibitory	0.469
KLF3	THM-Exc	CAC	Excitatory	0.469
KLF3	CA3	CAG	Excitatory	0.469
KLF3	Chd7	CAG	Inhibitory	0.469
KLF3	Foxp2	CAG	Inhibitory	0.469
KLF3	Lamp5-Lhx6	CAG	Inhibitory	0.469
KLF3	PKJ	CAG	Inhibitory	0.469
KLF3	PN	CAG	Inhibitory	0.469
KLF3	Pvalb-ChC	CAG	Inhibitory	0.469
KLF3	Sncg	CAG	Inhibitory	0.469
KLF3	SubCtx-Cplx	CAG	Inhibitory	0.469
KLF3	L5-ET	CAT	Excitatory	0.469
KLF3	L6b	CAT	Excitatory	0.469
KLF3	CA3	CTC	Excitatory	0.469
KLF3	CB	CTC	Inhibitory	0.469
KLF4	PKJ	CG	Inhibitory	0.752
KLF4	L4-IT	CAC	Excitatory	0.752
KLF4	SubCtx-Cplx	CAC	Inhibitory	0.752
KLF5	CA3	CG	Excitatory	0.339
KLF5	L6-CT	CG	Excitatory	0.339
KLF5	OPC	CG	Non_neuronal	0.339
KLF5	THM-Exc	CG	Excitatory	0.339
KLF5	Amy-Exc	CAC	Excitatory	0.339
KLF5	CA1	CAC	Excitatory	0.339
KLF5	CA3	CAC	Excitatory	0.339
KLF5	Chd7	CAC	Inhibitory	0.339
KLF5	DG	CAC	Excitatory	0.339
KLF5	HIP-Misc1	CAC	Excitatory	0.339
KLF5	HIP-Misc2	CAC	Excitatory	0.339
KLF5	L23-IT	CAC	Excitatory	0.339
KLF5	L4-IT	CAC	Excitatory	0.339
KLF5	L5-ET	CAC	Excitatory	0.339
KLF5	L5-IT	CAC	Excitatory	0.339
KLF5	L56-NP	CAC	Excitatory	0.339
KLF5	L6-CT	CAC	Excitatory	0.339
KLF5	L6-IT	CAC	Excitatory	0.339
KLF5	L6-IT-Car3	CAC	Excitatory	0.339
KLF5	L6b	CAC	Excitatory	0.339
KLF5	Lamp5	CAC	Inhibitory	0.339
KLF5	Lamp5-Lhx6	CAC	Inhibitory	0.339
KLF5	SubCtx-Cplx	CAC	Inhibitory	0.339
KLF5	THM-Exc	CAC	Excitatory	0.339
KLF5	CB	CAG	Inhibitory	0.339
KLF5	Chd7	CAG	Inhibitory	0.339
KLF5	L6-CT	CAG	Excitatory	0.339
KLF5	Lamp5-Lhx6	CAG	Inhibitory	0.339
KLF5	PKJ	CAG	Inhibitory	0.339
KLF5	Sst	CAG	Inhibitory	0.339
KLF5	THM-Inh	CAG	Inhibitory	0.339
KLF5	THM-MB	CAG	Inhibitory	0.339
KLF5	Vip	CAG	Inhibitory	0.339
KLF5	Amy-Exc	CAT	Excitatory	0.339
KLF5	CA1	CAT	Excitatory	0.339
KLF5	CA3	CAT	Excitatory	0.339
KLF5	CB	CAT	Inhibitory	0.339
KLF5	Chd7	CAT	Inhibitory	0.339
KLF5	DG	CAT	Excitatory	0.339
KLF5	Foxp2	CAT	Inhibitory	0.339
KLF5	HIP-Misc1	CAT	Excitatory	0.339
KLF5	HIP-Misc2	CAT	Excitatory	0.339
KLF5	L23-IT	CAT	Excitatory	0.339
KLF5	L4-IT	CAT	Excitatory	0.339
KLF5	L5-ET	CAT	Excitatory	0.339
KLF5	L5-IT	CAT	Excitatory	0.339
KLF5	L56-NP	CAT	Excitatory	0.339
KLF5	L6-CT	CAT	Excitatory	0.339
KLF5	L6-IT	CAT	Excitatory	0.339
KLF5	L6-IT-Car3	CAT	Excitatory	0.339
KLF5	L6b	CAT	Excitatory	0.339
KLF5	Lamp5	CAT	Inhibitory	0.339
KLF5	Lamp5-Lhx6	CAT	Inhibitory	0.339
KLF5	PN	CAT	Inhibitory	0.339
KLF5	Pvalb	CAT	Inhibitory	0.339
KLF5	Pvalb-ChC	CAT	Inhibitory	0.339
KLF5	Sncg	CAT	Inhibitory	0.339
KLF5	SubCtx-Cplx	CAT	Inhibitory	0.339
KLF5	THM-Exc	CAT	Excitatory	0.339
KLF5	THM-MB	CAT	Inhibitory	0.339
KLF5	CB	CTC	Inhibitory	0.339
KLF5	Chd7	CTC	Inhibitory	0.339
KLF5	Foxp2	CTC	Inhibitory	0.339
KLF5	Lamp5	CTC	Inhibitory	0.339
KLF5	Lamp5-Lhx6	CTC	Inhibitory	0.339
KLF5	PN	CTC	Inhibitory	0.339
KLF5	Pvalb	CTC	Inhibitory	0.339
KLF5	Pvalb-ChC	CTC	Inhibitory	0.339
KLF5	Sncg	CTC	Inhibitory	0.339
KLF5	Sst	CTC	Inhibitory	0.339
KLF5	SubCtx-Cplx	CTC	Inhibitory	0.339
KLF5	THM-Exc	CTC	Excitatory	0.339
KLF5	THM-Inh	CTC	Inhibitory	0.339
KLF5	THM-MB	CTC	Inhibitory	0.339
KLF5	Vip	CTC	Inhibitory	0.339
KLF6	Chd7	CAC	Inhibitory	0.242
KLF6	L4-IT	CAC	Excitatory	0.242
KLF6	SubCtx-Cplx	CAC	Inhibitory	0.242
KLF6	THM-Exc	CAC	Excitatory	0.242
KLF6	Vip	CAC	Inhibitory	0.242
KLF6	CA3	CAG	Excitatory	0.242
KLF6	Chd7	CAG	Inhibitory	0.242
KLF6	Foxp2	CAG	Inhibitory	0.242
KLF6	PKJ	CAG	Inhibitory	0.242
KLF6	PN	CAG	Inhibitory	0.242
KLF6	Pvalb-ChC	CAG	Inhibitory	0.242
KLF6	Sncg	CAG	Inhibitory	0.242
KLF6	Sst	CAG	Inhibitory	0.242
KLF6	SubCtx-Cplx	CAG	Inhibitory	0.242
KLF6	Vip	CAG	Inhibitory	0.242
KLF6	Chd7	CAT	Inhibitory	0.242
KLF6	L6b	CAT	Excitatory	0.242
KLF6	Lamp5-Lhx6	CAT	Inhibitory	0.242
KLF6	MSN-D2	CAT	Inhibitory	0.242
KLF6	SubCtx-Cplx	CAT	Inhibitory	0.242
KLF6	CA3	CTC	Excitatory	0.242
KLF6	Foxp2	CTC	Inhibitory	0.242
KLF6	MSN-D2	CTC	Inhibitory	0.242
KLF6	PN	CTC	Inhibitory	0.242
KLF6	SubCtx-Cplx	CTC	Inhibitory	0.242
KLF6	Vip	CTC	Inhibitory	0.242
KLF7	MSN-D1	CG	Inhibitory	0.347
KLF7	OPC	CG	Non_neuronal	0.347
KLF7	Amy-Exc	CAC	Excitatory	0.347
KLF7	CA1	CAC	Excitatory	0.347
KLF7	CA3	CAC	Excitatory	0.347
KLF7	Chd7	CAC	Inhibitory	0.347
KLF7	DG	CAC	Excitatory	0.347
KLF7	HIP-Misc1	CAC	Excitatory	0.347
KLF7	HIP-Misc2	CAC	Excitatory	0.347
KLF7	L23-IT	CAC	Excitatory	0.347
KLF7	L4-IT	CAC	Excitatory	0.347
KLF7	L5-ET	CAC	Excitatory	0.347
KLF7	L5-IT	CAC	Excitatory	0.347
KLF7	L56-NP	CAC	Excitatory	0.347
KLF7	L6-CT	CAC	Excitatory	0.347
KLF7	L6-IT	CAC	Excitatory	0.347
KLF7	L6-IT-Car3	CAC	Excitatory	0.347
KLF7	L6b	CAC	Excitatory	0.347
KLF7	Lamp5	CAC	Inhibitory	0.347
KLF7	Lamp5-Lhx6	CAC	Inhibitory	0.347
KLF7	PKJ	CAC	Inhibitory	0.347
KLF7	Sst	CAC	Inhibitory	0.347
KLF7	SubCtx-Cplx	CAC	Inhibitory	0.347
KLF7	THM-Exc	CAC	Excitatory	0.347
KLF7	Vip	CAC	Inhibitory	0.347
KLF7	CB	CAG	Inhibitory	0.347
KLF7	Chd7	CAG	Inhibitory	0.347
KLF7	HIP-Misc2	CAG	Excitatory	0.347
KLF7	L6-CT	CAG	Excitatory	0.347
KLF7	L6-IT-Car3	CAG	Excitatory	0.347
KLF7	L6b	CAG	Excitatory	0.347
KLF7	Lamp5-Lhx6	CAG	Inhibitory	0.347
KLF7	PKJ	CAG	Inhibitory	0.347
KLF7	PN	CAG	Inhibitory	0.347
KLF7	Pvalb-ChC	CAG	Inhibitory	0.347
KLF7	Sst	CAG	Inhibitory	0.347
KLF7	THM-Exc	CAG	Excitatory	0.347
KLF7	THM-Inh	CAG	Inhibitory	0.347
KLF7	Vip	CAG	Inhibitory	0.347
KLF7	Amy-Exc	CAT	Excitatory	0.347
KLF7	CA1	CAT	Excitatory	0.347
KLF7	CA3	CAT	Excitatory	0.347
KLF7	CB	CAT	Inhibitory	0.347
KLF7	Chd7	CAT	Inhibitory	0.347
KLF7	DG	CAT	Excitatory	0.347
KLF7	HIP-Misc1	CAT	Excitatory	0.347
KLF7	HIP-Misc2	CAT	Excitatory	0.347
KLF7	L23-IT	CAT	Excitatory	0.347
KLF7	L4-IT	CAT	Excitatory	0.347
KLF7	L5-ET	CAT	Excitatory	0.347
KLF7	L5-IT	CAT	Excitatory	0.347
KLF7	L56-NP	CAT	Excitatory	0.347
KLF7	L6-CT	CAT	Excitatory	0.347
KLF7	L6-IT	CAT	Excitatory	0.347
KLF7	L6-IT-Car3	CAT	Excitatory	0.347
KLF7	L6b	CAT	Excitatory	0.347
KLF7	Lamp5	CAT	Inhibitory	0.347
KLF7	Lamp5-Lhx6	CAT	Inhibitory	0.347
KLF7	PN	CAT	Inhibitory	0.347
KLF7	Pvalb	CAT	Inhibitory	0.347
KLF7	Pvalb-ChC	CAT	Inhibitory	0.347
KLF7	Sncg	CAT	Inhibitory	0.347
KLF7	SubCtx-Cplx	CAT	Inhibitory	0.347
KLF7	THM-Exc	CAT	Excitatory	0.347
KLF7	CA3	CTC	Excitatory	0.347
KLF7	CB	CTC	Inhibitory	0.347
KLF7	Chd7	CTC	Inhibitory	0.347
KLF7	DG	CTC	Excitatory	0.347
KLF7	Foxp2	CTC	Inhibitory	0.347
KLF7	L5-ET	CTC	Excitatory	0.347
KLF7	Lamp5	CTC	Inhibitory	0.347
KLF7	Lamp5-Lhx6	CTC	Inhibitory	0.347
KLF7	MSN-D2	CTC	Inhibitory	0.347
KLF7	PKJ	CTC	Inhibitory	0.347
KLF7	PN	CTC	Inhibitory	0.347
KLF7	Pvalb	CTC	Inhibitory	0.347
KLF7	Pvalb-ChC	CTC	Inhibitory	0.347
KLF7	Sncg	CTC	Inhibitory	0.347
KLF7	Sst	CTC	Inhibitory	0.347
KLF7	SubCtx-Cplx	CTC	Inhibitory	0.347
KLF7	THM-Exc	CTC	Excitatory	0.347
KLF7	THM-Inh	CTC	Inhibitory	0.347
KLF7	THM-MB	CTC	Inhibitory	0.347
KLF7	Vip	CTC	Inhibitory	0.347
KLF9	L6-CT	CG	Excitatory	0.347
KLF9	MSN-D1	CG	Inhibitory	0.347
KLF9	PKJ	CG	Inhibitory	0.347
KLF9	L4-IT	CAC	Excitatory	0.347
KLF9	PN	CAC	Inhibitory	0.347
KLF9	Amy-Exc	CAG	Excitatory	0.347
KLF9	CA1	CAG	Excitatory	0.347
KLF9	CA3	CAG	Excitatory	0.347
KLF9	DG	CAG	Excitatory	0.347
KLF9	HIP-Misc1	CAG	Excitatory	0.347
KLF9	HIP-Misc2	CAG	Excitatory	0.347
KLF9	L23-IT	CAG	Excitatory	0.347
KLF9	L4-IT	CAG	Excitatory	0.347
KLF9	L5-ET	CAG	Excitatory	0.347
KLF9	L5-IT	CAG	Excitatory	0.347
KLF9	L56-NP	CAG	Excitatory	0.347
KLF9	L6-CT	CAG	Excitatory	0.347
KLF9	L6-IT	CAG	Excitatory	0.347
KLF9	L6-IT-Car3	CAG	Excitatory	0.347
KLF9	L6b	CAG	Excitatory	0.347
KLF9	Amy-Exc	CAT	Excitatory	0.347
KLF9	CA1	CAT	Excitatory	0.347
KLF9	CA3	CAT	Excitatory	0.347
KLF9	DG	CAT	Excitatory	0.347
KLF9	HIP-Misc1	CAT	Excitatory	0.347
KLF9	HIP-Misc2	CAT	Excitatory	0.347
KLF9	L23-IT	CAT	Excitatory	0.347
KLF9	L4-IT	CAT	Excitatory	0.347
KLF9	L5-ET	CAT	Excitatory	0.347
KLF9	L5-IT	CAT	Excitatory	0.347
KLF9	L56-NP	CAT	Excitatory	0.347
KLF9	L6-CT	CAT	Excitatory	0.347
KLF9	L6-IT	CAT	Excitatory	0.347
KLF9	L6-IT-Car3	CAT	Excitatory	0.347
KLF9	L6b	CAT	Excitatory	0.347
KLF9	THM-Exc	CAT	Excitatory	0.347
KLF9	CA1	CTC	Excitatory	0.347
KLF9	CA3	CTC	Excitatory	0.347
KLF9	DG	CTC	Excitatory	0.347
KLF9	Foxp2	CTC	Inhibitory	0.347
KLF9	HIP-Misc1	CTC	Excitatory	0.347
KLF9	HIP-Misc2	CTC	Excitatory	0.347
KLF9	L23-IT	CTC	Excitatory	0.347
KLF9	L4-IT	CTC	Excitatory	0.347
KLF9	L5-ET	CTC	Excitatory	0.347
KLF9	MSN-D2	CTC	Inhibitory	0.347
LBX1	Chd7	CG	Inhibitory	0.753
LBX1	L4-IT	CG	Excitatory	0.753
LBX1	L6-IT-Car3	CG	Excitatory	0.753
LBX1	Lamp5-Lhx6	CG	Inhibitory	0.753
LBX1	MSN-D2	CG	Inhibitory	0.753
LBX1	Pvalb	CG	Inhibitory	0.753
LBX1	Sncg	CG	Inhibitory	0.753
LBX1	Sst	CG	Inhibitory	0.753
LBX1	SubCtx-Cplx	CG	Inhibitory	0.753
LBX1	Vip	CG	Inhibitory	0.753
LBX1	CA1	CAC	Excitatory	0.753
LBX1	DG	CAG	Excitatory	0.753
LBX1	HIP-Misc1	CAG	Excitatory	0.753
LBX1	L4-IT	CAG	Excitatory	0.753
LBX1	Sncg	CAG	Inhibitory	0.753
LBX1	THM-Exc	CAG	Excitatory	0.753
LBX1	MSN-D1	CAT	Inhibitory	0.753
LBX2	HIP-Misc1	CAG	Excitatory	1.392
LCORL	HIP-Misc1	CG	Excitatory	0.41
LCORL	L4-IT	CG	Excitatory	0.41
LCORL	L5-ET	CG	Excitatory	0.41
LCORL	L5-IT	CG	Excitatory	0.41
LCORL	PKJ	CAC	Inhibitory	0.41
LCORL	Sncg	CAC	Inhibitory	0.41
LCORL	L5-IT	CAG	Excitatory	0.41
LCORL	L56-NP	CAG	Excitatory	0.41
LCORL	Sncg	CAG	Inhibitory	0.41
LCORL	HIP-Misc1	CAT	Excitatory	0.41
LCORL	L6-CT	CAT	Excitatory	0.41
LCORL	L6b	CAT	Excitatory	0.41
LCORL	Lamp5	CTC	Inhibitory	0.41
LCORL	PKJ	CTC	Inhibitory	0.41
LCORL	Pvalb	CTC	Inhibitory	0.41
LCORL	THM-Exc	CTC	Excitatory	0.41
LEF1	EC	CG	Non_neuronal	0.488
LEF1	VLMC	CG	Non_neuronal	0.488
LHX2	MSN-D2	CG	Inhibitory	0.368
LHX2	Pvalb	CG	Inhibitory	0.368
LHX2	L4-IT	CAG	Excitatory	0.368
LHX2	HIP-Misc2	CAT	Excitatory	0.368
LHX4	MSN-D2	CG	Inhibitory	0.589
LHX4	L4-IT	CAG	Excitatory	0.589
LHX5	Chd7	CG	Inhibitory	0.42
LHX5	L4-IT	CG	Excitatory	0.42
LHX5	MSN-D2	CG	Inhibitory	0.42
LHX5	Pvalb	CG	Inhibitory	0.42
LHX5	Sncg	CG	Inhibitory	0.42
LHX5	Vip	CG	Inhibitory	0.42
LHX5	Sst	CAC	Inhibitory	0.42
LHX5	THM-MB	CAC	Inhibitory	0.42
LHX5	DG	CAG	Excitatory	0.42
LHX5	HIP-Misc1	CAG	Excitatory	0.42
LHX5	L4-IT	CAG	Excitatory	0.42
LHX5	Sncg	CAG	Inhibitory	0.42
LHX5	SubCtx-Cplx	CAG	Inhibitory	0.42
LHX5	CA1	CAT	Excitatory	0.42
LHX6	MSN-D2	CG	Inhibitory	0.616
LHX6	ODC	CG	Non_neuronal	0.616
LHX6	PC	CG	Non_neuronal	0.616
LHX6	SubCtx-Cplx	CAG	Inhibitory	0.616
LHX8	Lamp5-Lhx6	CG	Inhibitory	0.598
LHX8	MSN-D2	CG	Inhibitory	0.598
LHX8	Pvalb	CG	Inhibitory	0.598
LHX8	Sncg	CG	Inhibitory	0.598
LHX8	Vip	CG	Inhibitory	0.598
LHX8	HIP-Misc1	CAG	Excitatory	0.598
LHX8	L4-IT	CAG	Excitatory	0.598
LHX8	Sncg	CAG	Inhibitory	0.598
LHX9	L4-IT	CG	Excitatory	0.401
LHX9	MSN-D2	CG	Inhibitory	0.401
LHX9	Pvalb	CG	Inhibitory	0.401
LHX9	HIP-Misc1	CAG	Excitatory	0.401
LHX9	L4-IT	CAG	Excitatory	0.401
LHX9	Sncg	CAG	Inhibitory	0.401
LHX9	MSN-D1	CAT	Inhibitory	0.401
LMX1A	Chd7	CG	Inhibitory	0.476
LMX1A	L4-IT	CG	Excitatory	0.476
LMX1A	L5-IT	CG	Excitatory	0.476
LMX1A	Lamp5-Lhx6	CG	Inhibitory	0.476
LMX1A	MSN-D2	CG	Inhibitory	0.476
LMX1A	Pvalb	CG	Inhibitory	0.476
LMX1A	Sncg	CG	Inhibitory	0.476
LMX1A	Vip	CG	Inhibitory	0.476
LMX1A	THM-MB	CAC	Inhibitory	0.476
LMX1A	L4-IT	CAG	Excitatory	0.476
LMX1A	Sncg	CAG	Inhibitory	0.476
LMX1A	Sst	CAG	Inhibitory	0.476
LMX1A	SubCtx-Cplx	CAG	Inhibitory	0.476
LMX1A	CA1	CAT	Excitatory	0.476
LMX1A	HIP-Misc2	CAT	Excitatory	0.476
LMX1A	L6b	CAT	Excitatory	0.476
LMX1A	MSN-D1	CAT	Inhibitory	0.476
LMX1A	MSN-D2	CAT	Inhibitory	0.476
LMX1A	Pvalb-ChC	CAT	Inhibitory	0.476
LMX1A	Sncg	CAT	Inhibitory	0.476
LMX1A	SubCtx-Cplx	CAT	Inhibitory	0.476
LMX1A	L5-IT	CTC	Excitatory	0.476
LMX1A	L6-IT	CTC	Excitatory	0.476
LMX1B	CB	CG	Inhibitory	0.412
LMX1B	Chd7	CG	Inhibitory	0.412
LMX1B	Lamp5	CG	Inhibitory	0.412
LMX1B	Lamp5-Lhx6	CG	Inhibitory	0.412
LMX1B	MSN-D1	CG	Inhibitory	0.412
LMX1B	MSN-D2	CG	Inhibitory	0.412
LMX1B	PKJ	CG	Inhibitory	0.412
LMX1B	Pvalb	CG	Inhibitory	0.412
LMX1B	Pvalb-ChC	CG	Inhibitory	0.412
LMX1B	Sncg	CG	Inhibitory	0.412
LMX1B	Sst	CG	Inhibitory	0.412
LMX1B	SubCtx-Cplx	CG	Inhibitory	0.412
LMX1B	THM-Inh	CG	Inhibitory	0.412
LMX1B	THM-MB	CG	Inhibitory	0.412
LMX1B	Vip	CG	Inhibitory	0.412
LMX1B	Foxp2	CAC	Inhibitory	0.412
LMX1B	PKJ	CAC	Inhibitory	0.412
LMX1B	THM-MB	CAC	Inhibitory	0.412
LMX1B	CA1	CAT	Excitatory	0.412
LMX1B	HIP-Misc2	CAT	Excitatory	0.412
LMX1B	L5-IT	CAT	Excitatory	0.412
LMX1B	L6b	CAT	Excitatory	0.412
LMX1B	MSN-D1	CAT	Inhibitory	0.412
LMX1B	MSN-D2	CAT	Inhibitory	0.412
LMX1B	Pvalb-ChC	CAT	Inhibitory	0.412
LMX1B	Sncg	CAT	Inhibitory	0.412
LMX1B	SubCtx-Cplx	CAT	Inhibitory	0.412
LMX1B	L6-IT	CTC	Excitatory	0.412
MAF	Foxp2	CTC	Inhibitory	1.099
MAFA	Sst	CAC	Inhibitory	NA
MAFA	HIP-Misc1	CAG	Excitatory	NA
MAFA	L5-ET	CAG	Excitatory	NA
MAFA	Chd7	CTC	Inhibitory	NA
MAFA	MSN-D2	CTC	Inhibitory	NA
MAFA	Sst	CTC	Inhibitory	NA
MAFB	CA3	CG	Excitatory	0.469
MAFB	DG	CG	Excitatory	0.469
MAFB	HIP-Misc2	CG	Excitatory	0.469
MAFB	L4-IT	CG	Excitatory	0.469
MAFB	L6-IT-Car3	CG	Excitatory	0.469
MAFB	PKJ	CAC	Inhibitory	0.469
MAFB	L6b	CAG	Excitatory	0.469
MAFB	Lamp5	CAG	Inhibitory	0.469
MAFB	MSN-D2	CAG	Inhibitory	0.469
MAFB	PN	CAG	Inhibitory	0.469
MAFB	Pvalb-ChC	CAG	Inhibitory	0.469
MAFB	THM-Inh	CAG	Inhibitory	0.469
MAFB	THM-MB	CAG	Inhibitory	0.469
MAFF	CA3	CG	Excitatory	1.953
MAFF	DG	CG	Excitatory	1.953
MAFF	HIP-Misc2	CG	Excitatory	1.953
MAFF	L4-IT	CG	Excitatory	1.953
MAFF	L6-IT-Car3	CG	Excitatory	1.953
MAFF	PKJ	CAC	Inhibitory	1.953
MAFF	L6b	CAG	Excitatory	1.953
MAFF	Lamp5	CAG	Inhibitory	1.953
MAFF	MSN-D2	CAG	Inhibitory	1.953
MAFF	PN	CAG	Inhibitory	1.953
MAFF	Pvalb-ChC	CAG	Inhibitory	1.953
MAFF	THM-Inh	CAG	Inhibitory	1.953
MAFF	THM-MB	CAG	Inhibitory	1.953
MAFG	CA3	CG	Excitatory	0.807
MAFG	DG	CG	Excitatory	0.807
MAFG	HIP-Misc2	CG	Excitatory	0.807
MAFG	L4-IT	CG	Excitatory	0.807
MAFG	L6-IT-Car3	CG	Excitatory	0.807
MAFG	PKJ	CAC	Inhibitory	0.807
MAFG	HIP-Misc1	CAG	Excitatory	0.807
MAFG	L5-ET	CAG	Excitatory	0.807
MAFG	L6b	CAG	Excitatory	0.807
MAFG	Lamp5	CAG	Inhibitory	0.807
MAFG	MSN-D2	CAG	Inhibitory	0.807
MAFG	PN	CAG	Inhibitory	0.807
MAFG	Pvalb-ChC	CAG	Inhibitory	0.807
MAFG	THM-Inh	CAG	Inhibitory	0.807
MAFG	THM-MB	CAG	Inhibitory	0.807
MAFK	CA3	CG	Excitatory	0.973
MAFK	DG	CG	Excitatory	0.973
MAFK	HIP-Misc2	CG	Excitatory	0.973
MAFK	L4-IT	CG	Excitatory	0.973
MAFK	L6-IT-Car3	CG	Excitatory	0.973
MAFK	PKJ	CAC	Inhibitory	0.973
MAFK	L6b	CAG	Excitatory	0.973
MAFK	Lamp5	CAG	Inhibitory	0.973
MAFK	MSN-D2	CAG	Inhibitory	0.973
MAFK	PN	CAG	Inhibitory	0.973
MAFK	Pvalb-ChC	CAG	Inhibitory	0.973
MAFK	THM-Inh	CAG	Inhibitory	0.973
MAFK	THM-MB	CAG	Inhibitory	0.973
MAX	Amy-Exc	CAC	Excitatory	0.994
MAX	CA1	CAC	Excitatory	0.994
MAX	CA3	CAC	Excitatory	0.994
MAX	DG	CAC	Excitatory	0.994
MAX	HIP-Misc1	CAC	Excitatory	0.994
MAX	L23-IT	CAC	Excitatory	0.994
MAX	L4-IT	CAC	Excitatory	0.994
MAX	L5-ET	CAC	Excitatory	0.994
MAX	L5-IT	CAC	Excitatory	0.994
MAX	L6-IT	CAC	Excitatory	0.994
MAX	Chd7	CAG	Inhibitory	0.994
MAZ	Amy-Exc	CG	Excitatory	0.538
MAZ	ASC	CG	Non_neuronal	0.538
MAZ	CA1	CG	Excitatory	0.538
MAZ	CA3	CG	Excitatory	0.538
MAZ	Chd7	CG	Inhibitory	0.538
MAZ	DG	CG	Excitatory	0.538
MAZ	EC	CG	Non_neuronal	0.538
MAZ	HIP-Misc1	CG	Excitatory	0.538
MAZ	HIP-Misc2	CG	Excitatory	0.538
MAZ	L23-IT	CG	Excitatory	0.538
MAZ	L4-IT	CG	Excitatory	0.538
MAZ	L5-ET	CG	Excitatory	0.538
MAZ	L5-IT	CG	Excitatory	0.538
MAZ	L56-NP	CG	Excitatory	0.538
MAZ	L6-CT	CG	Excitatory	0.538
MAZ	L6-IT	CG	Excitatory	0.538
MAZ	L6-IT-Car3	CG	Excitatory	0.538
MAZ	L6b	CG	Excitatory	0.538
MAZ	Lamp5	CG	Inhibitory	0.538
MAZ	Lamp5-Lhx6	CG	Inhibitory	0.538
MAZ	MGC	CG	Non_neuronal	0.538
MAZ	MSN-D1	CG	Inhibitory	0.538
MAZ	ODC	CG	Non_neuronal	0.538
MAZ	OPC	CG	Non_neuronal	0.538
MAZ	PC	CG	Non_neuronal	0.538
MAZ	PKJ	CG	Inhibitory	0.538
MAZ	Pvalb	CG	Inhibitory	0.538
MAZ	Pvalb-ChC	CG	Inhibitory	0.538
MAZ	Sncg	CG	Inhibitory	0.538
MAZ	Sst	CG	Inhibitory	0.538
MAZ	SubCtx-Cplx	CG	Inhibitory	0.538
MAZ	THM-Exc	CG	Excitatory	0.538
MAZ	THM-Inh	CG	Inhibitory	0.538
MAZ	THM-MB	CG	Inhibitory	0.538
MAZ	Amy-Exc	CAC	Excitatory	0.538
MAZ	CA1	CAC	Excitatory	0.538
MAZ	CA3	CAC	Excitatory	0.538
MAZ	CB	CAC	Inhibitory	0.538
MAZ	Chd7	CAC	Inhibitory	0.538
MAZ	DG	CAC	Excitatory	0.538
MAZ	HIP-Misc1	CAC	Excitatory	0.538
MAZ	HIP-Misc2	CAC	Excitatory	0.538
MAZ	L23-IT	CAC	Excitatory	0.538
MAZ	L4-IT	CAC	Excitatory	0.538
MAZ	L5-ET	CAC	Excitatory	0.538
MAZ	L5-IT	CAC	Excitatory	0.538
MAZ	L56-NP	CAC	Excitatory	0.538
MAZ	L6-CT	CAC	Excitatory	0.538
MAZ	L6-IT	CAC	Excitatory	0.538
MAZ	L6-IT-Car3	CAC	Excitatory	0.538
MAZ	L6b	CAC	Excitatory	0.538
MAZ	Lamp5	CAC	Inhibitory	0.538
MAZ	Lamp5-Lhx6	CAC	Inhibitory	0.538
MAZ	MSN-D1	CAC	Inhibitory	0.538
MAZ	Sncg	CAC	Inhibitory	0.538
MAZ	Sst	CAC	Inhibitory	0.538
MAZ	SubCtx-Cplx	CAC	Inhibitory	0.538
MAZ	THM-Exc	CAC	Excitatory	0.538
MAZ	Vip	CAC	Inhibitory	0.538
MAZ	Amy-Exc	CAG	Excitatory	0.538
MAZ	CA1	CAG	Excitatory	0.538
MAZ	CB	CAG	Inhibitory	0.538
MAZ	Chd7	CAG	Inhibitory	0.538
MAZ	DG	CAG	Excitatory	0.538
MAZ	Foxp2	CAG	Inhibitory	0.538
MAZ	HIP-Misc1	CAG	Excitatory	0.538
MAZ	HIP-Misc2	CAG	Excitatory	0.538
MAZ	L23-IT	CAG	Excitatory	0.538
MAZ	L4-IT	CAG	Excitatory	0.538
MAZ	L5-ET	CAG	Excitatory	0.538
MAZ	L6-CT	CAG	Excitatory	0.538
MAZ	L6-IT	CAG	Excitatory	0.538
MAZ	L6b	CAG	Excitatory	0.538
MAZ	Lamp5	CAG	Inhibitory	0.538
MAZ	Lamp5-Lhx6	CAG	Inhibitory	0.538
MAZ	MSN-D1	CAG	Inhibitory	0.538
MAZ	MSN-D2	CAG	Inhibitory	0.538
MAZ	PKJ	CAG	Inhibitory	0.538
MAZ	PN	CAG	Inhibitory	0.538
MAZ	Pvalb	CAG	Inhibitory	0.538
MAZ	Pvalb-ChC	CAG	Inhibitory	0.538
MAZ	Sst	CAG	Inhibitory	0.538
MAZ	THM-Exc	CAG	Excitatory	0.538
MAZ	THM-MB	CAG	Inhibitory	0.538
MAZ	Vip	CAG	Inhibitory	0.538
MAZ	Amy-Exc	CAT	Excitatory	0.538
MAZ	CA1	CAT	Excitatory	0.538
MAZ	CA3	CAT	Excitatory	0.538
MAZ	CB	CAT	Inhibitory	0.538
MAZ	DG	CAT	Excitatory	0.538
MAZ	HIP-Misc1	CAT	Excitatory	0.538
MAZ	HIP-Misc2	CAT	Excitatory	0.538
MAZ	L23-IT	CAT	Excitatory	0.538
MAZ	L4-IT	CAT	Excitatory	0.538
MAZ	L5-ET	CAT	Excitatory	0.538
MAZ	L5-IT	CAT	Excitatory	0.538
MAZ	L56-NP	CAT	Excitatory	0.538
MAZ	L6-CT	CAT	Excitatory	0.538
MAZ	L6-IT	CAT	Excitatory	0.538
MAZ	L6-IT-Car3	CAT	Excitatory	0.538
MAZ	L6b	CAT	Excitatory	0.538
MAZ	Lamp5	CAT	Inhibitory	0.538
MAZ	Lamp5-Lhx6	CAT	Inhibitory	0.538
MAZ	PN	CAT	Inhibitory	0.538
MAZ	Pvalb	CAT	Inhibitory	0.538
MAZ	SubCtx-Cplx	CAT	Inhibitory	0.538
MAZ	THM-Exc	CAT	Excitatory	0.538
MAZ	CB	CTC	Inhibitory	0.538
MAZ	Chd7	CTC	Inhibitory	0.538
MAZ	Foxp2	CTC	Inhibitory	0.538
MAZ	L56-NP	CTC	Excitatory	0.538
MAZ	L6-CT	CTC	Excitatory	0.538
MAZ	Lamp5	CTC	Inhibitory	0.538
MAZ	Lamp5-Lhx6	CTC	Inhibitory	0.538
MAZ	PKJ	CTC	Inhibitory	0.538
MAZ	PN	CTC	Inhibitory	0.538
MAZ	Pvalb	CTC	Inhibitory	0.538
MAZ	Pvalb-ChC	CTC	Inhibitory	0.538
MAZ	Sncg	CTC	Inhibitory	0.538
MAZ	Sst	CTC	Inhibitory	0.538
MAZ	SubCtx-Cplx	CTC	Inhibitory	0.538
MAZ	THM-Exc	CTC	Excitatory	0.538
MAZ	THM-Inh	CTC	Inhibitory	0.538
MAZ	THM-MB	CTC	Inhibitory	0.538
MAZ	Vip	CTC	Inhibitory	0.538
MEF2A	HIP-Misc1	CG	Excitatory	0.721
MEF2A	L5-ET	CG	Excitatory	0.721
MEF2A	L56-NP	CG	Excitatory	0.721
MEF2A	Amy-Exc	CAC	Excitatory	0.721
MEF2A	CA1	CAC	Excitatory	0.721
MEF2A	CA3	CAC	Excitatory	0.721
MEF2A	HIP-Misc2	CAC	Excitatory	0.721
MEF2A	L4-IT	CAC	Excitatory	0.721
MEF2A	L6-IT-Car3	CAC	Excitatory	0.721
MEF2A	L6b	CAC	Excitatory	0.721
MEF2A	Amy-Exc	CAG	Excitatory	0.721
MEF2A	L5-IT	CAG	Excitatory	0.721
MEF2A	L56-NP	CAG	Excitatory	0.721
MEF2A	THM-Exc	CAG	Excitatory	0.721
MEF2A	THM-Inh	CAG	Inhibitory	0.721
MEF2A	Amy-Exc	CAT	Excitatory	0.721
MEF2A	HIP-Misc1	CAT	Excitatory	0.721
MEF2A	HIP-Misc2	CAT	Excitatory	0.721
MEF2A	L23-IT	CAT	Excitatory	0.721
MEF2A	L4-IT	CAT	Excitatory	0.721
MEF2A	L5-ET	CAT	Excitatory	0.721
MEF2A	L5-IT	CAT	Excitatory	0.721
MEF2A	L56-NP	CAT	Excitatory	0.721
MEF2A	L6-IT	CAT	Excitatory	0.721
MEF2A	L6-IT-Car3	CAT	Excitatory	0.721
MEF2A	L6b	CAT	Excitatory	0.721
MEF2A	Lamp5	CAT	Inhibitory	0.721
MEF2A	MSN-D2	CAT	Inhibitory	0.721
MEF2A	Pvalb	CAT	Inhibitory	0.721
MEF2A	THM-Exc	CAT	Excitatory	0.721
MEF2B	MSN-D1	CAC	Inhibitory	0.778
MEF2B	MSN-D2	CAC	Inhibitory	0.778
MEF2B	Sncg	CAC	Inhibitory	0.778
MEF2B	Sst	CAC	Inhibitory	0.778
MEF2B	SubCtx-Cplx	CAC	Inhibitory	0.778
MEF2B	THM-Exc	CAC	Excitatory	0.778
MEF2B	Amy-Exc	CAT	Excitatory	0.778
MEF2B	CA3	CAT	Excitatory	0.778
MEF2B	HIP-Misc2	CAT	Excitatory	0.778
MEF2B	L23-IT	CAT	Excitatory	0.778
MEF2B	L4-IT	CAT	Excitatory	0.778
MEF2B	L5-ET	CAT	Excitatory	0.778
MEF2B	L5-IT	CAT	Excitatory	0.778
MEF2B	L6-IT	CAT	Excitatory	0.778
MEF2B	L6-IT-Car3	CAT	Excitatory	0.778
MEF2B	THM-Exc	CAT	Excitatory	0.778
MEF2C	HIP-Misc1	CG	Excitatory	0.426
MEF2C	L5-ET	CG	Excitatory	0.426
MEF2C	L56-NP	CG	Excitatory	0.426
MEF2C	Amy-Exc	CAC	Excitatory	0.426
MEF2C	CA1	CAC	Excitatory	0.426
MEF2C	CA3	CAC	Excitatory	0.426
MEF2C	HIP-Misc2	CAC	Excitatory	0.426
MEF2C	L4-IT	CAC	Excitatory	0.426
MEF2C	L6-IT-Car3	CAC	Excitatory	0.426
MEF2C	L6b	CAC	Excitatory	0.426
MEF2C	Amy-Exc	CAG	Excitatory	0.426
MEF2C	L5-IT	CAG	Excitatory	0.426
MEF2C	L56-NP	CAG	Excitatory	0.426
MEF2C	THM-Exc	CAG	Excitatory	0.426
MEF2C	THM-Inh	CAG	Inhibitory	0.426
MEF2C	Amy-Exc	CAT	Excitatory	0.426
MEF2C	HIP-Misc1	CAT	Excitatory	0.426
MEF2C	HIP-Misc2	CAT	Excitatory	0.426
MEF2C	L23-IT	CAT	Excitatory	0.426
MEF2C	L4-IT	CAT	Excitatory	0.426
MEF2C	L5-ET	CAT	Excitatory	0.426
MEF2C	L5-IT	CAT	Excitatory	0.426
MEF2C	L56-NP	CAT	Excitatory	0.426
MEF2C	L6-IT	CAT	Excitatory	0.426
MEF2C	L6-IT-Car3	CAT	Excitatory	0.426
MEF2C	L6b	CAT	Excitatory	0.426
MEF2C	Lamp5	CAT	Inhibitory	0.426
MEF2C	MSN-D2	CAT	Inhibitory	0.426
MEF2C	Pvalb	CAT	Inhibitory	0.426
MEF2C	THM-Exc	CAT	Excitatory	0.426
MEF2D	L6b	CG	Excitatory	0.3
MEF2D	Amy-Exc	CAC	Excitatory	0.3
MEF2D	CA1	CAC	Excitatory	0.3
MEF2D	HIP-Misc2	CAC	Excitatory	0.3
MEF2D	L4-IT	CAC	Excitatory	0.3
MEF2D	L5-IT	CAC	Excitatory	0.3
MEF2D	L6-IT	CAC	Excitatory	0.3
MEF2D	L6-IT-Car3	CAC	Excitatory	0.3
MEF2D	L6b	CAC	Excitatory	0.3
MEF2D	Amy-Exc	CAG	Excitatory	0.3
MEF2D	DG	CAG	Excitatory	0.3
MEF2D	HIP-Misc2	CAG	Excitatory	0.3
MEF2D	L23-IT	CAG	Excitatory	0.3
MEF2D	L4-IT	CAG	Excitatory	0.3
MEF2D	L5-ET	CAG	Excitatory	0.3
MEF2D	L5-IT	CAG	Excitatory	0.3
MEF2D	L56-NP	CAG	Excitatory	0.3
MEF2D	L6-CT	CAG	Excitatory	0.3
MEF2D	L6-IT	CAG	Excitatory	0.3
MEF2D	L6-IT-Car3	CAG	Excitatory	0.3
MEF2D	THM-Exc	CAG	Excitatory	0.3
MEF2D	Amy-Exc	CAT	Excitatory	0.3
MEF2D	CA1	CAT	Excitatory	0.3
MEF2D	CA3	CAT	Excitatory	0.3
MEF2D	HIP-Misc1	CAT	Excitatory	0.3
MEF2D	HIP-Misc2	CAT	Excitatory	0.3
MEF2D	L23-IT	CAT	Excitatory	0.3
MEF2D	L4-IT	CAT	Excitatory	0.3
MEF2D	L5-ET	CAT	Excitatory	0.3
MEF2D	L5-IT	CAT	Excitatory	0.3
MEF2D	L56-NP	CAT	Excitatory	0.3
MEF2D	L6-CT	CAT	Excitatory	0.3
MEF2D	L6-IT	CAT	Excitatory	0.3
MEF2D	L6-IT-Car3	CAT	Excitatory	0.3
MEF2D	L6b	CAT	Excitatory	0.3
MEF2D	THM-Exc	CAT	Excitatory	0.3
MEF2D	Vip	CTC	Inhibitory	0.3
MEIS1	DG	CG	Excitatory	0.228
MEIS1	HIP-Misc1	CAG	Excitatory	0.228
MEIS2	EC	CG	Non_neuronal	0.276
MEIS2	Foxp2	CG	Inhibitory	0.276
MEIS2	Pvalb-ChC	CG	Inhibitory	0.276
MEIS2	Amy-Exc	CAC	Excitatory	0.276
MEIS2	CA1	CAC	Excitatory	0.276
MEIS2	CA3	CAC	Excitatory	0.276
MEIS2	DG	CAC	Excitatory	0.276
MEIS2	L23-IT	CAC	Excitatory	0.276
MEIS2	L4-IT	CAC	Excitatory	0.276
MEIS2	L5-ET	CAC	Excitatory	0.276
MEIS2	L5-IT	CAC	Excitatory	0.276
MEIS2	L56-NP	CAC	Excitatory	0.276
MEIS2	L6-CT	CAC	Excitatory	0.276
MEIS2	L6-IT-Car3	CAC	Excitatory	0.276
MEIS2	L6b	CAC	Excitatory	0.276
MEIS2	CA1	CAG	Excitatory	0.276
MEIS2	HIP-Misc1	CAG	Excitatory	0.276
MEIS2	L4-IT	CAG	Excitatory	0.276
MEIS2	L5-ET	CAG	Excitatory	0.276
MEIS2	L4-IT	CAT	Excitatory	0.276
MEIS2	L6-IT-Car3	CAT	Excitatory	0.276
MEIS2	Amy-Exc	CTC	Excitatory	0.276
MEIS2	CB	CTC	Inhibitory	0.276
MEIS2	HIP-Misc2	CTC	Excitatory	0.276
MEIS2	L56-NP	CTC	Excitatory	0.276
MEIS2	Pvalb	CTC	Inhibitory	0.276
MEIS2	Pvalb-ChC	CTC	Inhibitory	0.276
MEIS2	Sncg	CTC	Inhibitory	0.276
MEIS3	EC	CG	Non_neuronal	1.112
MEIS3	CA1	CAC	Excitatory	1.112
MEIS3	CA3	CAC	Excitatory	1.112
MEIS3	DG	CAC	Excitatory	1.112
MEIS3	L23-IT	CAC	Excitatory	1.112
MEIS3	L56-NP	CAC	Excitatory	1.112
MEIS3	L6-IT-Car3	CAC	Excitatory	1.112
MEIS3	L6b	CAC	Excitatory	1.112
MEIS3	CA1	CAG	Excitatory	1.112
MEIS3	HIP-Misc1	CAG	Excitatory	1.112
MEIS3	L5-ET	CAG	Excitatory	1.112
MEIS3	L4-IT	CAT	Excitatory	1.112
MEIS3	L6-IT-Car3	CAT	Excitatory	1.112
MEIS3	CB	CTC	Inhibitory	1.112
MEIS3	Pvalb	CTC	Inhibitory	1.112
MEIS3	Pvalb-ChC	CTC	Inhibitory	1.112
MEIS3	Sncg	CTC	Inhibitory	1.112
MEOX2	CA1	CAT	Excitatory	0.756
MESP1	OPC	CG	Non_neuronal	1.986
MESP1	CB	CAG	Inhibitory	1.986
MESP1	Chd7	CAG	Inhibitory	1.986
MESP1	MSN-D1	CAG	Inhibitory	1.986
MESP1	MSN-D2	CAG	Inhibitory	1.986
MESP1	Sst	CAG	Inhibitory	1.986
MESP1	SubCtx-Cplx	CAG	Inhibitory	1.986
MESP1	THM-MB	CAG	Inhibitory	1.986
MESP1	Vip	CAG	Inhibitory	1.986
MESP1	L4-IT	CAT	Excitatory	1.986
MESP1	L6-CT	CAT	Excitatory	1.986
MESP1	L6-IT-Car3	CAT	Excitatory	1.986
MESP1	Amy-Exc	CTC	Excitatory	1.986
MESP1	HIP-Misc1	CTC	Excitatory	1.986
MESP1	THM-Inh	CTC	Inhibitory	1.986
MESP2	CB	CG	Inhibitory	1.656
MESP2	CA1	CAC	Excitatory	1.656
MESP2	CA3	CAC	Excitatory	1.656
MESP2	DG	CAC	Excitatory	1.656
MESP2	HIP-Misc2	CAC	Excitatory	1.656
MESP2	L5-ET	CAC	Excitatory	1.656
MESP2	L56-NP	CAC	Excitatory	1.656
MESP2	L6-CT	CAC	Excitatory	1.656
MESP2	L6-IT-Car3	CAC	Excitatory	1.656
MESP2	L6b	CAC	Excitatory	1.656
MESP2	Amy-Exc	CAG	Excitatory	1.656
MESP2	CA1	CAG	Excitatory	1.656
MESP2	CA3	CAG	Excitatory	1.656
MESP2	DG	CAG	Excitatory	1.656
MESP2	HIP-Misc1	CAG	Excitatory	1.656
MESP2	HIP-Misc2	CAG	Excitatory	1.656
MESP2	L23-IT	CAG	Excitatory	1.656
MESP2	L4-IT	CAG	Excitatory	1.656
MESP2	L5-ET	CAG	Excitatory	1.656
MESP2	L5-IT	CAG	Excitatory	1.656
MESP2	L56-NP	CAG	Excitatory	1.656
MESP2	L6-CT	CAG	Excitatory	1.656
MESP2	L6-IT	CAG	Excitatory	1.656
MESP2	L6-IT-Car3	CAG	Excitatory	1.656
MESP2	L6b	CAG	Excitatory	1.656
MESP2	Amy-Exc	CAT	Excitatory	1.656
MESP2	CA3	CAT	Excitatory	1.656
MESP2	DG	CAT	Excitatory	1.656
MESP2	HIP-Misc1	CAT	Excitatory	1.656
MESP2	HIP-Misc2	CAT	Excitatory	1.656
MESP2	L23-IT	CAT	Excitatory	1.656
MESP2	L4-IT	CAT	Excitatory	1.656
MESP2	L5-IT	CAT	Excitatory	1.656
MESP2	L6-IT	CAT	Excitatory	1.656
MESP2	L6-IT-Car3	CAT	Excitatory	1.656
MESP2	L6b	CAT	Excitatory	1.656
MESP2	Amy-Exc	CTC	Excitatory	1.656
MESP2	CA1	CTC	Excitatory	1.656
MESP2	CA3	CTC	Excitatory	1.656
MESP2	DG	CTC	Excitatory	1.656
MESP2	HIP-Misc2	CTC	Excitatory	1.656
MESP2	L23-IT	CTC	Excitatory	1.656
MESP2	L5-ET	CTC	Excitatory	1.656
MESP2	L5-IT	CTC	Excitatory	1.656
MESP2	L56-NP	CTC	Excitatory	1.656
MESP2	L6-CT	CTC	Excitatory	1.656
MESP2	L6-IT	CTC	Excitatory	1.656
MESP2	L6-IT-Car3	CTC	Excitatory	1.656
MESP2	L6b	CTC	Excitatory	1.656
MGA	PKJ	CAC	Inhibitory	0.206
MGA	L6b	CAG	Excitatory	0.206
MGA	MSN-D1	CAG	Inhibitory	0.206
MGA	PN	CAG	Inhibitory	0.206
MGA	Pvalb-ChC	CAG	Inhibitory	0.206
MGA	Sst	CAG	Inhibitory	0.206
MGA	SubCtx-Cplx	CAG	Inhibitory	0.206
MGA	THM-MB	CAG	Inhibitory	0.206
MGA	CA1	CAT	Excitatory	0.206
MGA	HIP-Misc1	CAT	Excitatory	0.206
MGA	L4-IT	CAT	Excitatory	0.206
MGA	L6-IT-Car3	CAT	Excitatory	0.206
MGA	Amy-Exc	CTC	Excitatory	0.206
MGA	CA1	CTC	Excitatory	0.206
MGA	CA3	CTC	Excitatory	0.206
MGA	DG	CTC	Excitatory	0.206
MGA	HIP-Misc2	CTC	Excitatory	0.206
MGA	L5-ET	CTC	Excitatory	0.206
MGA	L56-NP	CTC	Excitatory	0.206
MGA	L6-CT	CTC	Excitatory	0.206
MGA	L6-IT-Car3	CTC	Excitatory	0.206
MGA	L6b	CTC	Excitatory	0.206
MGA	Vip	CTC	Inhibitory	0.206
MITF	HIP-Misc1	CAC	Excitatory	0.491
MITF	L4-IT	CAC	Excitatory	0.491
MITF	L5-ET	CAC	Excitatory	0.491
MITF	PKJ	CTC	Inhibitory	0.491
MITF	Pvalb-ChC	CTC	Inhibitory	0.491
MIXL1	PKJ	CTC	Inhibitory	1.945
MLX	Amy-Exc	CAC	Excitatory	0.685
MLX	CA3	CAC	Excitatory	0.685
MLX	HIP-Misc1	CAC	Excitatory	0.685
MLX	L4-IT	CAC	Excitatory	0.685
MLX	L5-ET	CAC	Excitatory	0.685
MLX	L5-IT	CAC	Excitatory	0.685
MLX	L56-NP	CAG	Excitatory	0.685
MLX	MSN-D2	CTC	Inhibitory	0.685
MLX	PKJ	CTC	Inhibitory	0.685
MLX	THM-MB	CTC	Inhibitory	0.685
MLXIPL	Amy-Exc	CAC	Excitatory	0.884
MLXIPL	CA3	CAC	Excitatory	0.884
MLXIPL	HIP-Misc1	CAC	Excitatory	0.884
MLXIPL	L4-IT	CAC	Excitatory	0.884
MLXIPL	L5-ET	CAC	Excitatory	0.884
MLXIPL	L5-IT	CAC	Excitatory	0.884
MLXIPL	MSN-D2	CTC	Inhibitory	0.884
MLXIPL	PKJ	CTC	Inhibitory	0.884
MLXIPL	THM-MB	CTC	Inhibitory	0.884
MNT	Foxp2	CAC	Inhibitory	0.619
MNT	Sncg	CAC	Inhibitory	0.619
MNT	Sst	CAC	Inhibitory	0.619
MNT	Chd7	CAG	Inhibitory	0.619
MNT	CB	CTC	Inhibitory	0.619
MNT	Chd7	CTC	Inhibitory	0.619
MNT	SubCtx-Cplx	CTC	Inhibitory	0.619
MNX1	CA3	CG	Excitatory	0.942
MNX1	HIP-Misc1	CG	Excitatory	0.942
MNX1	L6-CT	CG	Excitatory	0.942
MNX1	L4-IT	CAG	Excitatory	0.942
MSC	Foxp2	CG	Inhibitory	1.784
MSC	Pvalb-ChC	CG	Inhibitory	1.784
MSC	CA1	CAC	Excitatory	1.784
MSC	CA3	CAC	Excitatory	1.784
MSC	CB	CAC	Inhibitory	1.784
MSC	Chd7	CAC	Inhibitory	1.784
MSC	DG	CAC	Excitatory	1.784
MSC	HIP-Misc1	CAC	Excitatory	1.784
MSC	L4-IT	CAC	Excitatory	1.784
MSC	L5-ET	CAC	Excitatory	1.784
MSC	L5-IT	CAC	Excitatory	1.784
MSC	L56-NP	CAC	Excitatory	1.784
MSC	L6-CT	CAC	Excitatory	1.784
MSC	L6-IT	CAC	Excitatory	1.784
MSC	L6-IT-Car3	CAC	Excitatory	1.784
MSC	L6b	CAC	Excitatory	1.784
MSC	Lamp5-Lhx6	CAC	Inhibitory	1.784
MSC	PKJ	CAC	Inhibitory	1.784
MSC	Pvalb	CAC	Inhibitory	1.784
MSC	Pvalb-ChC	CAC	Inhibitory	1.784
MSC	Sst	CAC	Inhibitory	1.784
MSC	SubCtx-Cplx	CAC	Inhibitory	1.784
MSC	THM-Inh	CAC	Inhibitory	1.784
MSC	THM-MB	CAC	Inhibitory	1.784
MSC	Vip	CAC	Inhibitory	1.784
MSC	Amy-Exc	CAG	Excitatory	1.784
MSC	CA1	CAG	Excitatory	1.784
MSC	CA3	CAG	Excitatory	1.784
MSC	DG	CAG	Excitatory	1.784
MSC	HIP-Misc1	CAG	Excitatory	1.784
MSC	HIP-Misc2	CAG	Excitatory	1.784
MSC	L23-IT	CAG	Excitatory	1.784
MSC	L4-IT	CAG	Excitatory	1.784
MSC	L5-ET	CAG	Excitatory	1.784
MSC	L5-IT	CAG	Excitatory	1.784
MSC	L56-NP	CAG	Excitatory	1.784
MSC	Amy-Exc	CAT	Excitatory	1.784
MSC	CA1	CAT	Excitatory	1.784
MSC	CA3	CAT	Excitatory	1.784
MSC	DG	CAT	Excitatory	1.784
MSC	HIP-Misc2	CAT	Excitatory	1.784
MSC	L23-IT	CAT	Excitatory	1.784
MSC	L4-IT	CAT	Excitatory	1.784
MSC	L5-ET	CAT	Excitatory	1.784
MSC	L5-IT	CAT	Excitatory	1.784
MSC	L6-CT	CAT	Excitatory	1.784
MSC	L6-IT	CAT	Excitatory	1.784
MSC	L6-IT-Car3	CAT	Excitatory	1.784
MSC	Amy-Exc	CTC	Excitatory	1.784
MSC	CA1	CTC	Excitatory	1.784
MSC	CA3	CTC	Excitatory	1.784
MSC	DG	CTC	Excitatory	1.784
MSC	HIP-Misc1	CTC	Excitatory	1.784
MSC	HIP-Misc2	CTC	Excitatory	1.784
MSC	L23-IT	CTC	Excitatory	1.784
MSC	L4-IT	CTC	Excitatory	1.784
MSC	L5-ET	CTC	Excitatory	1.784
MSC	L5-IT	CTC	Excitatory	1.784
MSC	L56-NP	CTC	Excitatory	1.784
MSC	L6-CT	CTC	Excitatory	1.784
MSC	L6-IT	CTC	Excitatory	1.784
MSC	L6-IT-Car3	CTC	Excitatory	1.784
MSC	L6b	CTC	Excitatory	1.784
MSGN1	DG	CAC	Excitatory	0.708
MSGN1	CA1	CAG	Excitatory	0.708
MSGN1	CA3	CAG	Excitatory	0.708
MSGN1	DG	CAG	Excitatory	0.708
MSGN1	HIP-Misc1	CAG	Excitatory	0.708
MSGN1	HIP-Misc2	CAG	Excitatory	0.708
MSGN1	L23-IT	CAG	Excitatory	0.708
MSGN1	L4-IT	CAG	Excitatory	0.708
MSGN1	L5-ET	CAG	Excitatory	0.708
MSGN1	L5-IT	CAG	Excitatory	0.708
MSGN1	L56-NP	CAG	Excitatory	0.708
MSGN1	L6-CT	CAG	Excitatory	0.708
MSGN1	L6-IT	CAG	Excitatory	0.708
MSGN1	L6-IT-Car3	CAG	Excitatory	0.708
MSGN1	L6b	CAG	Excitatory	0.708
MSGN1	Amy-Exc	CAT	Excitatory	0.708
MSGN1	CA3	CAT	Excitatory	0.708
MSGN1	DG	CAT	Excitatory	0.708
MSGN1	HIP-Misc1	CAT	Excitatory	0.708
MSGN1	L4-IT	CAT	Excitatory	0.708
MSGN1	L5-IT	CAT	Excitatory	0.708
MSGN1	L6-IT	CAT	Excitatory	0.708
MSGN1	L6-IT-Car3	CAT	Excitatory	0.708
MSGN1	L6b	CAT	Excitatory	0.708
MSX1	CA3	CG	Excitatory	1.289
MSX1	L6-CT	CG	Excitatory	1.289
MSX2	L4-IT	CAG	Excitatory	1.855
MTF1	HIP-Misc1	CAC	Excitatory	0.417
MXI1	DG	CAC	Excitatory	0.893
MXI1	L5-IT	CAC	Excitatory	0.893
MYBL1	Foxp2	CG	Inhibitory	0.28
MYBL1	Pvalb-ChC	CG	Inhibitory	0.28
MYBL1	SubCtx-Cplx	CG	Inhibitory	0.28
MYC	DG	CAC	Excitatory	0.168
MYC	Foxp2	CAC	Inhibitory	0.168
MYC	L5-IT	CAC	Excitatory	0.168
MYC	MSN-D1	CAC	Inhibitory	0.168
MYC	Sncg	CAC	Inhibitory	0.168
MYC	Sst	CAC	Inhibitory	0.168
MYC	THM-Exc	CAC	Excitatory	0.168
MYC	Vip	CAC	Inhibitory	0.168
MYC	Chd7	CAG	Inhibitory	0.168
MYC	Lamp5-Lhx6	CAG	Inhibitory	0.168
MYC	Vip	CAG	Inhibitory	0.168
MYC	Amy-Exc	CTC	Excitatory	0.168
MYC	L6-CT	CTC	Excitatory	0.168
MYC	L6-IT-Car3	CTC	Excitatory	0.168
MYCN	CA1	CAC	Excitatory	0.311
MYCN	DG	CAC	Excitatory	0.311
MYCN	L23-IT	CAC	Excitatory	0.311
MYCN	Chd7	CAG	Inhibitory	0.311
MYCN	L23-IT	CAG	Excitatory	0.311
MYCN	Lamp5-Lhx6	CAG	Inhibitory	0.311
MYCN	Pvalb-ChC	CAG	Inhibitory	0.311
MYCN	Sncg	CAG	Inhibitory	0.311
MYCN	SubCtx-Cplx	CAG	Inhibitory	0.311
MYCN	THM-MB	CAG	Inhibitory	0.311
MYCN	Vip	CAG	Inhibitory	0.311
MYCN	L4-IT	CAT	Excitatory	0.311
MYCN	L56-NP	CAT	Excitatory	0.311
MYCN	PKJ	CAT	Inhibitory	0.311
MYCN	Amy-Exc	CTC	Excitatory	0.311
MYCN	L6-CT	CTC	Excitatory	0.311
MYCN	L6-IT-Car3	CTC	Excitatory	0.311
MYF6	Amy-Exc	CAC	Excitatory	1.24
MYF6	CA1	CAC	Excitatory	1.24
MYF6	CA3	CAC	Excitatory	1.24
MYF6	Chd7	CAC	Inhibitory	1.24
MYF6	DG	CAC	Excitatory	1.24
MYF6	HIP-Misc1	CAC	Excitatory	1.24
MYF6	L23-IT	CAC	Excitatory	1.24
MYF6	L4-IT	CAC	Excitatory	1.24
MYF6	L5-ET	CAC	Excitatory	1.24
MYF6	L5-IT	CAC	Excitatory	1.24
MYF6	L56-NP	CAC	Excitatory	1.24
MYF6	L6-CT	CAC	Excitatory	1.24
MYF6	L6-IT	CAC	Excitatory	1.24
MYF6	L6-IT-Car3	CAC	Excitatory	1.24
MYF6	L6b	CAC	Excitatory	1.24
MYF6	Lamp5-Lhx6	CAC	Inhibitory	1.24
MYF6	MSN-D1	CAC	Inhibitory	1.24
MYF6	PKJ	CAC	Inhibitory	1.24
MYF6	Pvalb-ChC	CAC	Inhibitory	1.24
MYF6	Sst	CAC	Inhibitory	1.24
MYF6	SubCtx-Cplx	CAC	Inhibitory	1.24
MYF6	THM-Inh	CAC	Inhibitory	1.24
MYF6	THM-MB	CAC	Inhibitory	1.24
MYF6	Vip	CAC	Inhibitory	1.24
MYF6	HIP-Misc1	CAG	Excitatory	1.24
MYF6	L23-IT	CAG	Excitatory	1.24
MYF6	L4-IT	CAG	Excitatory	1.24
MYF6	L5-ET	CAG	Excitatory	1.24
MYF6	Amy-Exc	CAT	Excitatory	1.24
MYF6	L6-IT-Car3	CAT	Excitatory	1.24
MYF6	CB	CTC	Inhibitory	1.24
MYNN	Sst	CG	Inhibitory	0.553
MYNN	SubCtx-Cplx	CG	Inhibitory	0.553
MYNN	Vip	CG	Inhibitory	0.553
MYNN	Chd7	CAG	Inhibitory	0.553
MYNN	Foxp2	CAG	Inhibitory	0.553
MYNN	Lamp5	CAG	Inhibitory	0.553
MYNN	Lamp5-Lhx6	CAG	Inhibitory	0.553
MYNN	MSN-D1	CAG	Inhibitory	0.553
MYNN	MSN-D2	CAG	Inhibitory	0.553
MYNN	PKJ	CAG	Inhibitory	0.553
MYNN	PN	CAG	Inhibitory	0.553
MYNN	Pvalb	CAG	Inhibitory	0.553
MYNN	Pvalb-ChC	CAG	Inhibitory	0.553
MYNN	Sncg	CAG	Inhibitory	0.553
MYNN	Sst	CAG	Inhibitory	0.553
MYNN	SubCtx-Cplx	CAG	Inhibitory	0.553
MYNN	THM-MB	CAG	Inhibitory	0.553
MYNN	Vip	CAG	Inhibitory	0.553
MYNN	DG	CAT	Excitatory	0.553
MYOD1	Pvalb-ChC	CG	Inhibitory	1.749
MYOD1	CA1	CAC	Excitatory	1.749
MYOD1	CA3	CAC	Excitatory	1.749
MYOD1	CB	CAC	Inhibitory	1.749
MYOD1	Chd7	CAC	Inhibitory	1.749
MYOD1	DG	CAC	Excitatory	1.749
MYOD1	HIP-Misc1	CAC	Excitatory	1.749
MYOD1	L4-IT	CAC	Excitatory	1.749
MYOD1	L5-ET	CAC	Excitatory	1.749
MYOD1	L5-IT	CAC	Excitatory	1.749
MYOD1	L56-NP	CAC	Excitatory	1.749
MYOD1	L6-CT	CAC	Excitatory	1.749
MYOD1	L6-IT-Car3	CAC	Excitatory	1.749
MYOD1	L6b	CAC	Excitatory	1.749
MYOD1	Lamp5-Lhx6	CAC	Inhibitory	1.749
MYOD1	PKJ	CAC	Inhibitory	1.749
MYOD1	Pvalb-ChC	CAC	Inhibitory	1.749
MYOD1	Sst	CAC	Inhibitory	1.749
MYOD1	SubCtx-Cplx	CAC	Inhibitory	1.749
MYOD1	THM-Inh	CAC	Inhibitory	1.749
MYOD1	THM-MB	CAC	Inhibitory	1.749
MYOD1	Amy-Exc	CAG	Excitatory	1.749
MYOD1	CA1	CAG	Excitatory	1.749
MYOD1	DG	CAG	Excitatory	1.749
MYOD1	HIP-Misc1	CAG	Excitatory	1.749
MYOD1	L23-IT	CAG	Excitatory	1.749
MYOD1	L4-IT	CAG	Excitatory	1.749
MYOD1	L5-ET	CAG	Excitatory	1.749
MYOD1	L5-IT	CAG	Excitatory	1.749
MYOD1	Amy-Exc	CAT	Excitatory	1.749
MYOD1	DG	CAT	Excitatory	1.749
MYOD1	L4-IT	CAT	Excitatory	1.749
MYOD1	L6-CT	CAT	Excitatory	1.749
MYOD1	L6-IT-Car3	CAT	Excitatory	1.749
MYOD1	Amy-Exc	CTC	Excitatory	1.749
MYOD1	CA3	CTC	Excitatory	1.749
MYOD1	DG	CTC	Excitatory	1.749
MYOD1	HIP-Misc1	CTC	Excitatory	1.749
MYOD1	HIP-Misc2	CTC	Excitatory	1.749
MYOD1	L23-IT	CTC	Excitatory	1.749
MYOD1	L4-IT	CTC	Excitatory	1.749
MYOD1	L5-ET	CTC	Excitatory	1.749
MYOD1	L5-IT	CTC	Excitatory	1.749
MYOD1	L56-NP	CTC	Excitatory	1.749
MYOD1	L6-CT	CTC	Excitatory	1.749
MYOD1	L6-IT	CTC	Excitatory	1.749
MYOD1	L6b	CTC	Excitatory	1.749
MYOG	Foxp2	CG	Inhibitory	0.715
MYOG	Pvalb-ChC	CG	Inhibitory	0.715
MYOG	Amy-Exc	CAC	Excitatory	0.715
MYOG	CA1	CAC	Excitatory	0.715
MYOG	CA3	CAC	Excitatory	0.715
MYOG	Chd7	CAC	Inhibitory	0.715
MYOG	DG	CAC	Excitatory	0.715
MYOG	HIP-Misc1	CAC	Excitatory	0.715
MYOG	L23-IT	CAC	Excitatory	0.715
MYOG	L4-IT	CAC	Excitatory	0.715
MYOG	L5-ET	CAC	Excitatory	0.715
MYOG	L5-IT	CAC	Excitatory	0.715
MYOG	L56-NP	CAC	Excitatory	0.715
MYOG	L6-CT	CAC	Excitatory	0.715
MYOG	L6-IT	CAC	Excitatory	0.715
MYOG	L6-IT-Car3	CAC	Excitatory	0.715
MYOG	L6b	CAC	Excitatory	0.715
MYOG	Lamp5-Lhx6	CAC	Inhibitory	0.715
MYOG	PKJ	CAC	Inhibitory	0.715
MYOG	Pvalb-ChC	CAC	Inhibitory	0.715
MYOG	Sst	CAC	Inhibitory	0.715
MYOG	SubCtx-Cplx	CAC	Inhibitory	0.715
MYOG	Amy-Exc	CAG	Excitatory	0.715
MYOG	DG	CAG	Excitatory	0.715
MYOG	HIP-Misc1	CAG	Excitatory	0.715
MYOG	L23-IT	CAG	Excitatory	0.715
MYOG	L4-IT	CAG	Excitatory	0.715
MYOG	L5-ET	CAG	Excitatory	0.715
MYOG	L5-IT	CAG	Excitatory	0.715
MYOG	L23-IT	CAT	Excitatory	0.715
MYOG	L5-IT	CAT	Excitatory	0.715
MYOG	L6-IT-Car3	CAT	Excitatory	0.715
MYOG	Amy-Exc	CTC	Excitatory	0.715
MYOG	CA3	CTC	Excitatory	0.715
MYOG	CB	CTC	Inhibitory	0.715
MYOG	DG	CTC	Excitatory	0.715
MYOG	HIP-Misc1	CTC	Excitatory	0.715
MYOG	HIP-Misc2	CTC	Excitatory	0.715
MYOG	L23-IT	CTC	Excitatory	0.715
MYOG	L4-IT	CTC	Excitatory	0.715
MYOG	L5-ET	CTC	Excitatory	0.715
MYOG	L56-NP	CTC	Excitatory	0.715
MYOG	L6-CT	CTC	Excitatory	0.715
MYOG	L6-IT	CTC	Excitatory	0.715
MYOG	L6-IT-Car3	CTC	Excitatory	0.715
MYOG	L6b	CTC	Excitatory	0.715
MYOG	Pvalb	CTC	Inhibitory	0.715
MYOG	Pvalb-ChC	CTC	Inhibitory	0.715
MYRF	L6-CT	CAG	Excitatory	0.215
MZF1	CA1	CG	Excitatory	1.207
MZF1	CA3	CG	Excitatory	1.207
MZF1	DG	CG	Excitatory	1.207
MZF1	HIP-Misc1	CG	Excitatory	1.207
MZF1	HIP-Misc2	CG	Excitatory	1.207
MZF1	L23-IT	CG	Excitatory	1.207
MZF1	L4-IT	CG	Excitatory	1.207
MZF1	L56-NP	CG	Excitatory	1.207
MZF1	L6-IT-Car3	CG	Excitatory	1.207
MZF1	L6b	CG	Excitatory	1.207
MZF1	THM-Exc	CG	Excitatory	1.207
MZF1	Foxp2	CAC	Inhibitory	1.207
MZF1	Pvalb	CAC	Inhibitory	1.207
MZF1	Pvalb-ChC	CAC	Inhibitory	1.207
MZF1	SubCtx-Cplx	CAC	Inhibitory	1.207
MZF1	THM-Inh	CAC	Inhibitory	1.207
NEUROD1	Amy-Exc	CAC	Excitatory	0.688
NEUROD1	CA1	CAC	Excitatory	0.688
NEUROD1	CA3	CAC	Excitatory	0.688
NEUROD1	DG	CAC	Excitatory	0.688
NEUROD1	HIP-Misc1	CAC	Excitatory	0.688
NEUROD1	L23-IT	CAC	Excitatory	0.688
NEUROD1	L4-IT	CAC	Excitatory	0.688
NEUROD1	L5-ET	CAC	Excitatory	0.688
NEUROD1	L5-IT	CAC	Excitatory	0.688
NEUROD1	L56-NP	CAC	Excitatory	0.688
NEUROD1	L6-CT	CAC	Excitatory	0.688
NEUROD1	L6-IT	CAC	Excitatory	0.688
NEUROD1	L6-IT-Car3	CAC	Excitatory	0.688
NEUROD1	L6b	CAC	Excitatory	0.688
NEUROD1	Amy-Exc	CAG	Excitatory	0.688
NEUROD1	CA1	CAG	Excitatory	0.688
NEUROD1	CA3	CAG	Excitatory	0.688
NEUROD1	DG	CAG	Excitatory	0.688
NEUROD1	HIP-Misc1	CAG	Excitatory	0.688
NEUROD1	L5-ET	CAG	Excitatory	0.688
NEUROD1	L5-IT	CAG	Excitatory	0.688
NEUROD1	THM-MB	CAG	Inhibitory	0.688
NEUROD1	Amy-Exc	CAT	Excitatory	0.688
NEUROD1	CA1	CAT	Excitatory	0.688
NEUROD1	DG	CAT	Excitatory	0.688
NEUROD1	HIP-Misc1	CAT	Excitatory	0.688
NEUROD1	L5-ET	CAT	Excitatory	0.688
NEUROD1	L5-IT	CAT	Excitatory	0.688
NEUROD1	L6-IT	CAT	Excitatory	0.688
NEUROD1	L6-IT-Car3	CAT	Excitatory	0.688
NEUROD1	Amy-Exc	CTC	Excitatory	0.688
NEUROD1	CA3	CTC	Excitatory	0.688
NEUROD1	HIP-Misc2	CTC	Excitatory	0.688
NEUROD1	L56-NP	CTC	Excitatory	0.688
NEUROD1	L6-IT-Car3	CTC	Excitatory	0.688
NEUROD1	L6b	CTC	Excitatory	0.688
NEUROD2	CB	CG	Inhibitory	0.897
NEUROD2	Pvalb	CG	Inhibitory	0.897
NEUROD2	Vip	CG	Inhibitory	0.897
NEUROD2	CA3	CAC	Excitatory	0.897
NEUROD2	DG	CAC	Excitatory	0.897
NEUROD2	L4-IT	CAC	Excitatory	0.897
NEUROD2	L5-ET	CAC	Excitatory	0.897
NEUROD2	L56-NP	CAC	Excitatory	0.897
NEUROD2	Amy-Exc	CAG	Excitatory	0.897
NEUROD2	CA1	CAG	Excitatory	0.897
NEUROD2	CA3	CAG	Excitatory	0.897
NEUROD2	DG	CAG	Excitatory	0.897
NEUROD2	HIP-Misc1	CAG	Excitatory	0.897
NEUROD2	HIP-Misc2	CAG	Excitatory	0.897
NEUROD2	L23-IT	CAG	Excitatory	0.897
NEUROD2	L4-IT	CAG	Excitatory	0.897
NEUROD2	L5-ET	CAG	Excitatory	0.897
NEUROD2	L5-IT	CAG	Excitatory	0.897
NEUROD2	L56-NP	CAG	Excitatory	0.897
NEUROD2	L6-CT	CAG	Excitatory	0.897
NEUROD2	L6-IT	CAG	Excitatory	0.897
NEUROD2	L6-IT-Car3	CAG	Excitatory	0.897
NEUROD2	Amy-Exc	CAT	Excitatory	0.897
NEUROD2	CA1	CAT	Excitatory	0.897
NEUROD2	CA3	CAT	Excitatory	0.897
NEUROD2	DG	CAT	Excitatory	0.897
NEUROD2	HIP-Misc1	CAT	Excitatory	0.897
NEUROD2	HIP-Misc2	CAT	Excitatory	0.897
NEUROD2	L23-IT	CAT	Excitatory	0.897
NEUROD2	L4-IT	CAT	Excitatory	0.897
NEUROD2	L5-ET	CAT	Excitatory	0.897
NEUROD2	L5-IT	CAT	Excitatory	0.897
NEUROD2	L6-IT	CAT	Excitatory	0.897
NEUROD2	Amy-Exc	CTC	Excitatory	0.897
NEUROD2	CA1	CTC	Excitatory	0.897
NEUROD2	CA3	CTC	Excitatory	0.897
NEUROD2	DG	CTC	Excitatory	0.897
NEUROD2	HIP-Misc2	CTC	Excitatory	0.897
NEUROD2	L23-IT	CTC	Excitatory	0.897
NEUROD2	L4-IT	CTC	Excitatory	0.897
NEUROD2	L5-ET	CTC	Excitatory	0.897
NEUROD2	L5-IT	CTC	Excitatory	0.897
NEUROD2	L56-NP	CTC	Excitatory	0.897
NEUROD2	L6-CT	CTC	Excitatory	0.897
NEUROD2	L6-IT	CTC	Excitatory	0.897
NEUROD2	L6-IT-Car3	CTC	Excitatory	0.897
NEUROD2	L6b	CTC	Excitatory	0.897
NEUROG1	CB	CG	Inhibitory	1.79
NEUROG1	Pvalb	CG	Inhibitory	1.79
NEUROG1	Vip	CG	Inhibitory	1.79
NEUROG1	CA3	CAC	Excitatory	1.79
NEUROG1	Amy-Exc	CAG	Excitatory	1.79
NEUROG1	CA1	CAG	Excitatory	1.79
NEUROG1	CA3	CAG	Excitatory	1.79
NEUROG1	DG	CAG	Excitatory	1.79
NEUROG1	HIP-Misc1	CAG	Excitatory	1.79
NEUROG1	HIP-Misc2	CAG	Excitatory	1.79
NEUROG1	L23-IT	CAG	Excitatory	1.79
NEUROG1	L4-IT	CAG	Excitatory	1.79
NEUROG1	L5-ET	CAG	Excitatory	1.79
NEUROG1	L5-IT	CAG	Excitatory	1.79
NEUROG1	L56-NP	CAG	Excitatory	1.79
NEUROG1	L6-CT	CAG	Excitatory	1.79
NEUROG1	L6-IT	CAG	Excitatory	1.79
NEUROG1	L6-IT-Car3	CAG	Excitatory	1.79
NEUROG1	Amy-Exc	CAT	Excitatory	1.79
NEUROG1	CA1	CAT	Excitatory	1.79
NEUROG1	CA3	CAT	Excitatory	1.79
NEUROG1	DG	CAT	Excitatory	1.79
NEUROG1	HIP-Misc1	CAT	Excitatory	1.79
NEUROG1	L4-IT	CAT	Excitatory	1.79
NEUROG1	L5-ET	CAT	Excitatory	1.79
NEUROG1	L5-IT	CAT	Excitatory	1.79
NEUROG1	L6-IT	CAT	Excitatory	1.79
NEUROG1	Amy-Exc	CTC	Excitatory	1.79
NEUROG1	CA1	CTC	Excitatory	1.79
NEUROG1	CA3	CTC	Excitatory	1.79
NEUROG1	DG	CTC	Excitatory	1.79
NEUROG1	HIP-Misc2	CTC	Excitatory	1.79
NEUROG1	L23-IT	CTC	Excitatory	1.79
NEUROG1	L5-ET	CTC	Excitatory	1.79
NEUROG1	L5-IT	CTC	Excitatory	1.79
NEUROG1	L56-NP	CTC	Excitatory	1.79
NEUROG1	L6-CT	CTC	Excitatory	1.79
NEUROG1	L6-IT	CTC	Excitatory	1.79
NEUROG1	L6-IT-Car3	CTC	Excitatory	1.79
NEUROG1	L6b	CTC	Excitatory	1.79
NEUROG2	CB	CG	Inhibitory	1.45
NEUROG2	Pvalb	CG	Inhibitory	1.45
NEUROG2	Pvalb-ChC	CG	Inhibitory	1.45
NEUROG2	Vip	CG	Inhibitory	1.45
NEUROG2	CA3	CAC	Excitatory	1.45
NEUROG2	Amy-Exc	CAG	Excitatory	1.45
NEUROG2	CA1	CAG	Excitatory	1.45
NEUROG2	CA3	CAG	Excitatory	1.45
NEUROG2	DG	CAG	Excitatory	1.45
NEUROG2	HIP-Misc1	CAG	Excitatory	1.45
NEUROG2	HIP-Misc2	CAG	Excitatory	1.45
NEUROG2	L23-IT	CAG	Excitatory	1.45
NEUROG2	L4-IT	CAG	Excitatory	1.45
NEUROG2	L5-ET	CAG	Excitatory	1.45
NEUROG2	L5-IT	CAG	Excitatory	1.45
NEUROG2	Amy-Exc	CAT	Excitatory	1.45
NEUROG2	CA1	CAT	Excitatory	1.45
NEUROG2	CA3	CAT	Excitatory	1.45
NEUROG2	DG	CAT	Excitatory	1.45
NEUROG2	L4-IT	CAT	Excitatory	1.45
NEUROG2	L5-ET	CAT	Excitatory	1.45
NEUROG2	L6-IT	CAT	Excitatory	1.45
NEUROG2	Amy-Exc	CTC	Excitatory	1.45
NEUROG2	CA1	CTC	Excitatory	1.45
NEUROG2	CA3	CTC	Excitatory	1.45
NEUROG2	DG	CTC	Excitatory	1.45
NEUROG2	HIP-Misc2	CTC	Excitatory	1.45
NEUROG2	L23-IT	CTC	Excitatory	1.45
NEUROG2	L5-ET	CTC	Excitatory	1.45
NEUROG2	L5-IT	CTC	Excitatory	1.45
NEUROG2	L56-NP	CTC	Excitatory	1.45
NEUROG2	L6-CT	CTC	Excitatory	1.45
NEUROG2	L6-IT	CTC	Excitatory	1.45
NEUROG2	L6-IT-Car3	CTC	Excitatory	1.45
NEUROG2	L6b	CTC	Excitatory	1.45
NEUROG3	CB	CG	Inhibitory	1.892
NEUROG3	Pvalb	CG	Inhibitory	1.892
NEUROG3	Pvalb-ChC	CG	Inhibitory	1.892
NEUROG3	Vip	CG	Inhibitory	1.892
NEUROG3	CA3	CAC	Excitatory	1.892
NEUROG3	Amy-Exc	CAG	Excitatory	1.892
NEUROG3	CA1	CAG	Excitatory	1.892
NEUROG3	CA3	CAG	Excitatory	1.892
NEUROG3	DG	CAG	Excitatory	1.892
NEUROG3	HIP-Misc1	CAG	Excitatory	1.892
NEUROG3	HIP-Misc2	CAG	Excitatory	1.892
NEUROG3	L23-IT	CAG	Excitatory	1.892
NEUROG3	L4-IT	CAG	Excitatory	1.892
NEUROG3	L5-ET	CAG	Excitatory	1.892
NEUROG3	L5-IT	CAG	Excitatory	1.892
NEUROG3	L6-IT	CAG	Excitatory	1.892
NEUROG3	Amy-Exc	CAT	Excitatory	1.892
NEUROG3	CA1	CAT	Excitatory	1.892
NEUROG3	CA3	CAT	Excitatory	1.892
NEUROG3	DG	CAT	Excitatory	1.892
NEUROG3	HIP-Misc1	CAT	Excitatory	1.892
NEUROG3	L4-IT	CAT	Excitatory	1.892
NEUROG3	L5-ET	CAT	Excitatory	1.892
NEUROG3	L5-IT	CAT	Excitatory	1.892
NEUROG3	L6-IT	CAT	Excitatory	1.892
NEUROG3	Amy-Exc	CTC	Excitatory	1.892
NEUROG3	CA1	CTC	Excitatory	1.892
NEUROG3	CA3	CTC	Excitatory	1.892
NEUROG3	DG	CTC	Excitatory	1.892
NEUROG3	HIP-Misc1	CTC	Excitatory	1.892
NEUROG3	HIP-Misc2	CTC	Excitatory	1.892
NEUROG3	L23-IT	CTC	Excitatory	1.892
NEUROG3	L4-IT	CTC	Excitatory	1.892
NEUROG3	L5-ET	CTC	Excitatory	1.892
NEUROG3	L5-IT	CTC	Excitatory	1.892
NEUROG3	L56-NP	CTC	Excitatory	1.892
NEUROG3	L6-CT	CTC	Excitatory	1.892
NEUROG3	L6-IT	CTC	Excitatory	1.892
NEUROG3	L6-IT-Car3	CTC	Excitatory	1.892
NEUROG3	L6b	CTC	Excitatory	1.892
NFATC1	CA1	CG	Excitatory	0.461
NFATC1	HIP-Misc1	CG	Excitatory	0.461
NFATC1	L6-IT	CG	Excitatory	0.461
NFATC1	L6-IT-Car3	CG	Excitatory	0.461
NFATC1	MGC	CG	Non_neuronal	0.461
NFATC1	OPC	CG	Non_neuronal	0.461
NFATC1	THM-MB	CAC	Inhibitory	0.461
NFATC1	DG	CAT	Excitatory	0.461
NFATC1	DG	CTC	Excitatory	0.461
NFATC2	CA1	CAT	Excitatory	0.382
NFATC2	DG	CAT	Excitatory	0.382
NFATC3	CA1	CAT	Excitatory	0.586
NFATC3	CA3	CAT	Excitatory	0.586
NFATC3	DG	CAT	Excitatory	0.586
NFATC4	PKJ	CG	Inhibitory	0.532
NFATC4	PN	CG	Inhibitory	0.532
NFATC4	CA3	CAC	Excitatory	0.532
NFATC4	THM-MB	CAC	Inhibitory	0.532
NFATC4	L23-IT	CAG	Excitatory	0.532
NFE2	HIP-Misc1	CG	Excitatory	0.798
NFE2	L6b	CAG	Excitatory	0.798
NFE2	Lamp5	CAG	Inhibitory	0.798
NFE2	PN	CAG	Inhibitory	0.798
NFE2	THM-Inh	CAG	Inhibitory	0.798
NFE2	L5-IT	CAT	Excitatory	0.798
NFE2	Chd7	CTC	Inhibitory	0.798
NFE2	MSN-D2	CTC	Inhibitory	0.798
NFE2L1	Lamp5	CG	Inhibitory	0.451
NFE2L1	Sst	CAC	Inhibitory	0.451
NFE2L1	Foxp2	CAT	Inhibitory	0.451
NFE2L1	Lamp5-Lhx6	CAT	Inhibitory	0.451
NFE2L1	Sncg	CAT	Inhibitory	0.451
NFIA	ASC	CG	Non_neuronal	0.175
NFIA	PC	CG	Non_neuronal	0.175
NFIB	PC	CG	Non_neuronal	0.3
NFIB	MSN-D2	CAT	Inhibitory	0.3
NFIL3	L5-IT	CAG	Excitatory	0.696
NFIL3	L56-NP	CAG	Excitatory	0.696
NFIL3	L6-CT	CAG	Excitatory	0.696
NFIX	PC	CG	Non_neuronal	0.139
NFKB1	Amy-Exc	CAG	Excitatory	0.162
NFKB1	CA3	CAG	Excitatory	0.162
NFKB1	HIP-Misc2	CAG	Excitatory	0.162
NFKB1	L5-IT	CAG	Excitatory	0.162
NFKB1	L6b	CAG	Excitatory	0.162
NFKB2	Lamp5	CG	Inhibitory	0.308
NFKB2	MSN-D2	CG	Inhibitory	0.308
NFKB2	PKJ	CG	Inhibitory	0.308
NFKB2	PN	CG	Inhibitory	0.308
NFKB2	Pvalb	CG	Inhibitory	0.308
NFKB2	Pvalb-ChC	CG	Inhibitory	0.308
NFKB2	Sncg	CG	Inhibitory	0.308
NFKB2	THM-Inh	CG	Inhibitory	0.308
NFKB2	Vip	CG	Inhibitory	0.308
NFKB2	HIP-Misc1	CTC	Excitatory	0.308
NFYA	HIP-Misc2	CTC	Excitatory	0.68
NFYA	L6-CT	CTC	Excitatory	0.68
NHLH1	CA3	CG	Excitatory	1.19
NHLH1	HIP-Misc2	CG	Excitatory	1.19
NHLH1	L23-IT	CG	Excitatory	1.19
NHLH1	L6-IT	CG	Excitatory	1.19
NHLH1	DG	CAG	Excitatory	1.19
NHLH1	HIP-Misc1	CTC	Excitatory	1.19
NHLH2	HIP-Misc1	CTC	Excitatory	1.779
NKX2-3	MSN-D2	CAC	Inhibitory	0.561
NKX2-5	Lamp5-Lhx6	CG	Inhibitory	0.983
NKX2-5	Pvalb	CG	Inhibitory	0.983
NKX2-5	Pvalb-ChC	CG	Inhibitory	0.983
NKX2-5	Sncg	CAG	Inhibitory	0.983
NKX2-5	THM-MB	CAG	Inhibitory	0.983
NKX3-1	EC	CG	Non_neuronal	1.313
NKX3-1	ODC	CG	Non_neuronal	1.313
NKX3-1	OPC	CG	Non_neuronal	1.313
NKX3-1	CA1	CAC	Excitatory	1.313
NKX3-1	MSN-D2	CAC	Inhibitory	1.313
NKX3-1	THM-Inh	CAC	Inhibitory	1.313
NKX3-1	L6-IT-Car3	CAG	Excitatory	1.313
NKX3-1	THM-MB	CAG	Inhibitory	1.313
NKX3-1	L5-IT	CTC	Excitatory	1.313
NKX3-2	EC	CG	Non_neuronal	1.203
NKX3-2	ODC	CG	Non_neuronal	1.203
NKX3-2	OPC	CG	Non_neuronal	1.203
NKX3-2	CA1	CAC	Excitatory	1.203
NKX3-2	MSN-D2	CAC	Inhibitory	1.203
NKX3-2	THM-Inh	CAC	Inhibitory	1.203
NKX3-2	L6-IT-Car3	CAG	Excitatory	1.203
NKX3-2	THM-MB	CAG	Inhibitory	1.203
NKX3-2	L5-IT	CTC	Excitatory	1.203
NKX6-2	Chd7	CG	Inhibitory	1.68
NKX6-2	L5-IT	CG	Excitatory	1.68
NKX6-2	THM-Inh	CG	Inhibitory	1.68
NKX6-2	Vip	CG	Inhibitory	1.68
NKX6-2	Sst	CAC	Inhibitory	1.68
NKX6-2	THM-MB	CAC	Inhibitory	1.68
NKX6-2	SubCtx-Cplx	CAG	Inhibitory	1.68
NKX6-2	CA1	CAT	Excitatory	1.68
NKX6-2	MSN-D1	CAT	Inhibitory	1.68
NKX6-3	CA1	CAT	Excitatory	1.24
NKX6-3	CA3	CAT	Excitatory	1.24
NKX6-3	CB	CTC	Inhibitory	1.24
NOBOX	MSN-D2	CG	Inhibitory	1.061
NOBOX	Pvalb	CG	Inhibitory	1.061
NOBOX	Sst	CG	Inhibitory	1.061
NOBOX	SubCtx-Cplx	CG	Inhibitory	1.061
NOBOX	L4-IT	CAG	Excitatory	1.061
NOBOX	Sncg	CAG	Inhibitory	1.061
NOTO	MSN-D2	CG	Inhibitory	1.597
NOTO	CA1	CAC	Excitatory	1.597
NOTO	DG	CAC	Excitatory	1.597
NOTO	HIP-Misc1	CAG	Excitatory	1.597
NOTO	L4-IT	CAG	Excitatory	1.597
NOTO	Sncg	CAG	Inhibitory	1.597
NPAS2	CA1	CAG	Excitatory	0.338
NPAS2	Chd7	CAG	Inhibitory	0.338
NPAS2	HIP-Misc2	CAG	Excitatory	0.338
NPAS2	L23-IT	CAG	Excitatory	0.338
NPAS2	L6-CT	CAG	Excitatory	0.338
NPAS2	L6-IT	CAG	Excitatory	0.338
NR1D1	Foxp2	CAG	Inhibitory	0.476
NR1H4	Foxp2	CG	Inhibitory	0.577
NR1H4	Amy-Exc	CAC	Excitatory	0.577
NR1I2	Foxp2	CG	Inhibitory	1.177
NR1I3	MSN-D2	CAG	Inhibitory	1.072
NR1I3	THM-MB	CAT	Inhibitory	1.072
NR1I3	MSN-D2	CTC	Inhibitory	1.072
NR1I3	Pvalb-ChC	CTC	Inhibitory	1.072
NR1I3	Sst	CTC	Inhibitory	1.072
NR1I3	THM-MB	CTC	Inhibitory	1.072
NR2E1	L5-IT	CG	Excitatory	0.377
NR2E1	L6-CT	CG	Excitatory	0.377
NR2E1	MGC	CG	Non_neuronal	0.377
NR2E1	CB	CAC	Inhibitory	0.377
NR2E1	Foxp2	CAC	Inhibitory	0.377
NR2E1	L6b	CAC	Excitatory	0.377
NR2E1	MSN-D1	CAC	Inhibitory	0.377
NR2E1	MSN-D2	CAC	Inhibitory	0.377
NR2E1	Sncg	CAC	Inhibitory	0.377
NR2E1	SubCtx-Cplx	CAC	Inhibitory	0.377
NR2E1	THM-Exc	CAC	Excitatory	0.377
NR2E1	THM-Inh	CAC	Inhibitory	0.377
NR2E1	THM-MB	CAC	Inhibitory	0.377
NR2E1	Vip	CAC	Inhibitory	0.377
NR2E1	Chd7	CAG	Inhibitory	0.377
NR2E1	HIP-Misc1	CAG	Excitatory	0.377
NR2E1	L5-IT	CAG	Excitatory	0.377
NR2E1	L6b	CAG	Excitatory	0.377
NR2E1	Lamp5	CAG	Inhibitory	0.377
NR2E1	Sst	CAG	Inhibitory	0.377
NR2E1	Amy-Exc	CAT	Excitatory	0.377
NR2E1	CA1	CAT	Excitatory	0.377
NR2E1	HIP-Misc1	CAT	Excitatory	0.377
NR2E1	HIP-Misc2	CAT	Excitatory	0.377
NR2E1	L23-IT	CAT	Excitatory	0.377
NR2E1	L6-IT	CAT	Excitatory	0.377
NR2E1	L6b	CAT	Excitatory	0.377
NR2E1	HIP-Misc1	CTC	Excitatory	0.377
NR2E1	HIP-Misc2	CTC	Excitatory	0.377
NR2E1	L4-IT	CTC	Excitatory	0.377
NR2E1	L6-IT	CTC	Excitatory	0.377
NR2E1	L6-IT-Car3	CTC	Excitatory	0.377
NR2E1	L6b	CTC	Excitatory	0.377
NR2E3	Amy-Exc	CAC	Excitatory	1.47
NR2E3	CA1	CAC	Excitatory	1.47
NR2E3	CA3	CAC	Excitatory	1.47
NR2E3	HIP-Misc1	CAC	Excitatory	1.47
NR2E3	HIP-Misc2	CAC	Excitatory	1.47
NR2E3	L23-IT	CAC	Excitatory	1.47
NR2E3	L4-IT	CAC	Excitatory	1.47
NR2E3	L5-ET	CAC	Excitatory	1.47
NR2E3	L5-IT	CAC	Excitatory	1.47
NR2E3	L56-NP	CAC	Excitatory	1.47
NR2E3	L6-CT	CAC	Excitatory	1.47
NR2E3	L6-IT	CAC	Excitatory	1.47
NR2E3	L6-IT-Car3	CAC	Excitatory	1.47
NR2E3	Chd7	CAG	Inhibitory	1.47
NR2E3	L5-IT	CAG	Excitatory	1.47
NR2E3	Lamp5-Lhx6	CAG	Inhibitory	1.47
NR2E3	Pvalb-ChC	CAG	Inhibitory	1.47
NR2E3	Sncg	CAG	Inhibitory	1.47
NR2E3	THM-Inh	CAG	Inhibitory	1.47
NR2E3	Amy-Exc	CAT	Excitatory	1.47
NR2E3	CA1	CAT	Excitatory	1.47
NR2E3	HIP-Misc2	CAT	Excitatory	1.47
NR2E3	L6-CT	CAT	Excitatory	1.47
NR2E3	L6-IT-Car3	CAT	Excitatory	1.47
NR2F1	EC	CG	Non_neuronal	0.133
NR2F1	MGC	CG	Non_neuronal	0.133
NR2F1	ODC	CG	Non_neuronal	0.133
NR2F1	OPC	CG	Non_neuronal	0.133
NR2F1	PC	CG	Non_neuronal	0.133
NR2F1	VLMC	CG	Non_neuronal	0.133
NR2F1	Amy-Exc	CAC	Excitatory	0.133
NR2F1	CB	CAC	Inhibitory	0.133
NR2F1	DG	CAC	Excitatory	0.133
NR2F1	HIP-Misc2	CAC	Excitatory	0.133
NR2F1	L23-IT	CAC	Excitatory	0.133
NR2F1	L4-IT	CAC	Excitatory	0.133
NR2F1	L5-ET	CAC	Excitatory	0.133
NR2F1	L5-IT	CAC	Excitatory	0.133
NR2F1	L6-IT	CAC	Excitatory	0.133
NR2F1	L6-IT-Car3	CAC	Excitatory	0.133
NR2F1	PKJ	CAC	Inhibitory	0.133
NR2F1	Sst	CAC	Inhibitory	0.133
NR2F1	THM-Inh	CAC	Inhibitory	0.133
NR2F1	HIP-Misc1	CAG	Excitatory	0.133
NR2F1	L5-IT	CAG	Excitatory	0.133
NR2F1	L6-IT	CAG	Excitatory	0.133
NR2F1	L6b	CAG	Excitatory	0.133
NR2F1	Lamp5	CAG	Inhibitory	0.133
NR2F1	Pvalb-ChC	CAG	Inhibitory	0.133
NR2F1	Sncg	CAG	Inhibitory	0.133
NR2F1	SubCtx-Cplx	CAG	Inhibitory	0.133
NR2F1	THM-Inh	CAG	Inhibitory	0.133
NR2F1	THM-MB	CAG	Inhibitory	0.133
NR2F1	L5-ET	CAT	Excitatory	0.133
NR2F1	Sst	CAT	Inhibitory	0.133
NR2F1	Amy-Exc	CTC	Excitatory	0.133
NR2F1	HIP-Misc1	CTC	Excitatory	0.133
NR2F1	HIP-Misc2	CTC	Excitatory	0.133
NR2F1	L23-IT	CTC	Excitatory	0.133
NR2F1	L4-IT	CTC	Excitatory	0.133
NR2F1	L5-IT	CTC	Excitatory	0.133
NR2F1	L6-IT	CTC	Excitatory	0.133
NR2F1	L6-IT-Car3	CTC	Excitatory	0.133
NR2F1	L6b	CTC	Excitatory	0.133
NR2F2	EC	CG	Non_neuronal	0.311
NR2F2	MGC	CG	Non_neuronal	0.311
NR2F2	OPC	CG	Non_neuronal	0.311
NR2F2	Foxp2	CAC	Inhibitory	0.311
NR2F2	HIP-Misc2	CAC	Excitatory	0.311
NR2F2	L4-IT	CAC	Excitatory	0.311
NR2F2	L5-IT	CAC	Excitatory	0.311
NR2F2	L6-IT-Car3	CAC	Excitatory	0.311
NR2F2	Pvalb-ChC	CAC	Inhibitory	0.311
NR2F2	Sst	CAC	Inhibitory	0.311
NR2F2	THM-Inh	CAC	Inhibitory	0.311
NR2F2	THM-MB	CAC	Inhibitory	0.311
NR2F2	Vip	CAC	Inhibitory	0.311
NR2F2	Amy-Exc	CAG	Excitatory	0.311
NR2F2	L6b	CAG	Excitatory	0.311
NR2F2	THM-Inh	CAG	Inhibitory	0.311
NR2F2	CA1	CAT	Excitatory	0.311
NR2F2	HIP-Misc1	CAT	Excitatory	0.311
NR2F2	HIP-Misc2	CAT	Excitatory	0.311
NR2F2	L5-ET	CAT	Excitatory	0.311
NR2F2	L6-IT	CAT	Excitatory	0.311
NR2F2	L6b	CAT	Excitatory	0.311
NR2F2	MSN-D2	CAT	Inhibitory	0.311
NR2F2	Sst	CAT	Inhibitory	0.311
NR2F2	Amy-Exc	CTC	Excitatory	0.311
NR2F2	CA3	CTC	Excitatory	0.311
NR2F2	DG	CTC	Excitatory	0.311
NR2F2	HIP-Misc1	CTC	Excitatory	0.311
NR2F2	HIP-Misc2	CTC	Excitatory	0.311
NR2F2	L23-IT	CTC	Excitatory	0.311
NR2F2	L4-IT	CTC	Excitatory	0.311
NR2F2	L5-ET	CTC	Excitatory	0.311
NR2F2	L6-IT	CTC	Excitatory	0.311
NR2F2	L6-IT-Car3	CTC	Excitatory	0.311
NR2F2	L6b	CTC	Excitatory	0.311
NR2F6	Amy-Exc	CAC	Excitatory	1.256
NR2F6	CA1	CAC	Excitatory	1.256
NR2F6	CA3	CAC	Excitatory	1.256
NR2F6	CB	CAC	Inhibitory	1.256
NR2F6	DG	CAC	Excitatory	1.256
NR2F6	Foxp2	CAC	Inhibitory	1.256
NR2F6	HIP-Misc1	CAC	Excitatory	1.256
NR2F6	HIP-Misc2	CAC	Excitatory	1.256
NR2F6	L23-IT	CAC	Excitatory	1.256
NR2F6	L4-IT	CAC	Excitatory	1.256
NR2F6	L5-ET	CAC	Excitatory	1.256
NR2F6	L5-IT	CAC	Excitatory	1.256
NR2F6	L56-NP	CAC	Excitatory	1.256
NR2F6	L6-IT	CAC	Excitatory	1.256
NR2F6	L6-IT-Car3	CAC	Excitatory	1.256
NR2F6	MSN-D1	CAC	Inhibitory	1.256
NR2F6	MSN-D2	CAC	Inhibitory	1.256
NR2F6	Pvalb-ChC	CAC	Inhibitory	1.256
NR2F6	Sncg	CAC	Inhibitory	1.256
NR2F6	Sst	CAC	Inhibitory	1.256
NR2F6	SubCtx-Cplx	CAC	Inhibitory	1.256
NR2F6	THM-Exc	CAC	Excitatory	1.256
NR2F6	THM-Inh	CAC	Inhibitory	1.256
NR2F6	THM-MB	CAC	Inhibitory	1.256
NR2F6	Vip	CAC	Inhibitory	1.256
NR2F6	Amy-Exc	CAG	Excitatory	1.256
NR2F6	Chd7	CAG	Inhibitory	1.256
NR2F6	HIP-Misc1	CAG	Excitatory	1.256
NR2F6	HIP-Misc2	CAG	Excitatory	1.256
NR2F6	L23-IT	CAG	Excitatory	1.256
NR2F6	L4-IT	CAG	Excitatory	1.256
NR2F6	L5-IT	CAG	Excitatory	1.256
NR2F6	L6-CT	CAG	Excitatory	1.256
NR2F6	L6-IT	CAG	Excitatory	1.256
NR2F6	L6-IT-Car3	CAG	Excitatory	1.256
NR2F6	L6b	CAG	Excitatory	1.256
NR2F6	Lamp5	CAG	Inhibitory	1.256
NR2F6	Lamp5-Lhx6	CAG	Inhibitory	1.256
NR2F6	MSN-D1	CAG	Inhibitory	1.256
NR2F6	Pvalb-ChC	CAG	Inhibitory	1.256
NR2F6	Sncg	CAG	Inhibitory	1.256
NR2F6	Sst	CAG	Inhibitory	1.256
NR2F6	SubCtx-Cplx	CAG	Inhibitory	1.256
NR2F6	THM-Inh	CAG	Inhibitory	1.256
NR2F6	Amy-Exc	CAT	Excitatory	1.256
NR2F6	CA1	CAT	Excitatory	1.256
NR2F6	HIP-Misc1	CAT	Excitatory	1.256
NR2F6	HIP-Misc2	CAT	Excitatory	1.256
NR2F6	L23-IT	CAT	Excitatory	1.256
NR2F6	L5-ET	CAT	Excitatory	1.256
NR2F6	L6-CT	CAT	Excitatory	1.256
NR2F6	L6-IT	CAT	Excitatory	1.256
NR2F6	L6-IT-Car3	CAT	Excitatory	1.256
NR2F6	L6b	CAT	Excitatory	1.256
NR2F6	MSN-D1	CAT	Inhibitory	1.256
NR2F6	MSN-D2	CAT	Inhibitory	1.256
NR2F6	Sst	CAT	Inhibitory	1.256
NR2F6	HIP-Misc1	CTC	Excitatory	1.256
NR2F6	HIP-Misc2	CTC	Excitatory	1.256
NR2F6	L23-IT	CTC	Excitatory	1.256
NR2F6	L4-IT	CTC	Excitatory	1.256
NR2F6	L5-IT	CTC	Excitatory	1.256
NR2F6	L6-IT	CTC	Excitatory	1.256
NR2F6	L6-IT-Car3	CTC	Excitatory	1.256
NR2F6	L6b	CTC	Excitatory	1.256
NR3C1	L23-IT	CAT	Excitatory	0.294
NR4A1	CB	CAC	Inhibitory	0.809
NR4A1	Foxp2	CAC	Inhibitory	0.809
NR4A1	L6b	CAC	Excitatory	0.809
NR4A1	MSN-D2	CAC	Inhibitory	0.809
NR4A1	Pvalb-ChC	CAC	Inhibitory	0.809
NR4A1	SubCtx-Cplx	CAC	Inhibitory	0.809
NR4A1	THM-Exc	CAC	Excitatory	0.809
NR4A1	THM-Inh	CAC	Inhibitory	0.809
NR4A1	MSN-D2	CAG	Inhibitory	0.809
NR4A1	HIP-Misc2	CAT	Excitatory	0.809
NR4A1	L5-ET	CAT	Excitatory	0.809
NR4A1	L6-IT	CAT	Excitatory	0.809
NR4A1	L6b	CAT	Excitatory	0.809
NR4A1	MSN-D2	CAT	Inhibitory	0.809
NR4A1	HIP-Misc2	CTC	Excitatory	0.809
NR4A1	L4-IT	CTC	Excitatory	0.809
NR4A1	Pvalb-ChC	CTC	Inhibitory	0.809
NR4A2	L5-IT	CAC	Excitatory	0.093
NR4A2	L6b	CAC	Excitatory	0.093
NR4A2	MSN-D2	CAG	Inhibitory	0.093
NR4A2	HIP-Misc2	CAT	Excitatory	0.093
NR4A2	L5-ET	CAT	Excitatory	0.093
NR4A2	L23-IT	CTC	Excitatory	0.093
NR4A2	L4-IT	CTC	Excitatory	0.093
NR4A2	Pvalb-ChC	CTC	Inhibitory	0.093
NR5A1	PC	CG	Non_neuronal	0.314
NR5A1	VLMC	CG	Non_neuronal	0.314
NR5A1	L6-IT-Car3	CAC	Excitatory	0.314
NR5A1	L6b	CAC	Excitatory	0.314
NR5A2	PC	CG	Non_neuronal	0.532
NR5A2	VLMC	CG	Non_neuronal	0.532
NR5A2	L5-ET	CAT	Excitatory	0.532
NR5A2	L6-IT-Car3	CAT	Excitatory	0.532
NR5A2	HIP-Misc2	CTC	Excitatory	0.532
NR6A1	EC	CG	Non_neuronal	0.194
NR6A1	HIP-Misc2	CG	Excitatory	0.194
NR6A1	L4-IT	CG	Excitatory	0.194
NR6A1	L5-IT	CAC	Excitatory	0.194
NR6A1	L6-IT-Car3	CAC	Excitatory	0.194
NR6A1	MSN-D1	CAT	Inhibitory	0.194
NR6A1	Amy-Exc	CTC	Excitatory	0.194
NR6A1	DG	CTC	Excitatory	0.194
NR6A1	L4-IT	CTC	Excitatory	0.194
NR6A1	L6b	CTC	Excitatory	0.194
NRL	HIP-Misc1	CAG	Excitatory	1.917
NRL	L5-ET	CAG	Excitatory	1.917
OLIG1	CB	CG	Inhibitory	1.92
OLIG1	VLMC	CG	Non_neuronal	1.92
OLIG1	CA1	CAC	Excitatory	1.92
OLIG1	CA3	CAC	Excitatory	1.92
OLIG1	DG	CAC	Excitatory	1.92
OLIG1	L5-ET	CAC	Excitatory	1.92
OLIG1	L56-NP	CAC	Excitatory	1.92
OLIG1	L6-CT	CAC	Excitatory	1.92
OLIG1	L6-IT-Car3	CAC	Excitatory	1.92
OLIG1	L6b	CAC	Excitatory	1.92
OLIG1	Amy-Exc	CAG	Excitatory	1.92
OLIG1	CA1	CAG	Excitatory	1.92
OLIG1	CA3	CAG	Excitatory	1.92
OLIG1	DG	CAG	Excitatory	1.92
OLIG1	HIP-Misc1	CAG	Excitatory	1.92
OLIG1	HIP-Misc2	CAG	Excitatory	1.92
OLIG1	L23-IT	CAG	Excitatory	1.92
OLIG1	L4-IT	CAG	Excitatory	1.92
OLIG1	L5-ET	CAG	Excitatory	1.92
OLIG1	L5-IT	CAG	Excitatory	1.92
OLIG1	L56-NP	CAG	Excitatory	1.92
OLIG1	L6-CT	CAG	Excitatory	1.92
OLIG1	L6-IT	CAG	Excitatory	1.92
OLIG1	L6-IT-Car3	CAG	Excitatory	1.92
OLIG1	L6b	CAG	Excitatory	1.92
OLIG1	Amy-Exc	CAT	Excitatory	1.92
OLIG1	CA1	CAT	Excitatory	1.92
OLIG1	CA3	CAT	Excitatory	1.92
OLIG1	DG	CAT	Excitatory	1.92
OLIG1	HIP-Misc1	CAT	Excitatory	1.92
OLIG1	HIP-Misc2	CAT	Excitatory	1.92
OLIG1	L23-IT	CAT	Excitatory	1.92
OLIG1	L4-IT	CAT	Excitatory	1.92
OLIG1	L5-ET	CAT	Excitatory	1.92
OLIG1	L5-IT	CAT	Excitatory	1.92
OLIG1	L6-CT	CAT	Excitatory	1.92
OLIG1	L6-IT	CAT	Excitatory	1.92
OLIG1	L6-IT-Car3	CAT	Excitatory	1.92
OLIG1	L6b	CAT	Excitatory	1.92
OLIG1	Amy-Exc	CTC	Excitatory	1.92
OLIG1	CA1	CTC	Excitatory	1.92
OLIG1	CA3	CTC	Excitatory	1.92
OLIG1	DG	CTC	Excitatory	1.92
OLIG1	HIP-Misc1	CTC	Excitatory	1.92
OLIG1	HIP-Misc2	CTC	Excitatory	1.92
OLIG1	L23-IT	CTC	Excitatory	1.92
OLIG1	L4-IT	CTC	Excitatory	1.92
OLIG1	L5-ET	CTC	Excitatory	1.92
OLIG1	L5-IT	CTC	Excitatory	1.92
OLIG1	L56-NP	CTC	Excitatory	1.92
OLIG1	L6-CT	CTC	Excitatory	1.92
OLIG1	L6-IT	CTC	Excitatory	1.92
OLIG1	L6b	CTC	Excitatory	1.92
OLIG2	CB	CG	Inhibitory	1.842
OLIG2	CA1	CAC	Excitatory	1.842
OLIG2	CA3	CAC	Excitatory	1.842
OLIG2	DG	CAC	Excitatory	1.842
OLIG2	L5-ET	CAC	Excitatory	1.842
OLIG2	L56-NP	CAC	Excitatory	1.842
OLIG2	L6-CT	CAC	Excitatory	1.842
OLIG2	L6-IT-Car3	CAC	Excitatory	1.842
OLIG2	L6b	CAC	Excitatory	1.842
OLIG2	Amy-Exc	CAG	Excitatory	1.842
OLIG2	CA1	CAG	Excitatory	1.842
OLIG2	CA3	CAG	Excitatory	1.842
OLIG2	DG	CAG	Excitatory	1.842
OLIG2	HIP-Misc1	CAG	Excitatory	1.842
OLIG2	HIP-Misc2	CAG	Excitatory	1.842
OLIG2	L23-IT	CAG	Excitatory	1.842
OLIG2	L4-IT	CAG	Excitatory	1.842
OLIG2	L5-ET	CAG	Excitatory	1.842
OLIG2	L5-IT	CAG	Excitatory	1.842
OLIG2	L56-NP	CAG	Excitatory	1.842
OLIG2	L6-CT	CAG	Excitatory	1.842
OLIG2	L6-IT	CAG	Excitatory	1.842
OLIG2	L6-IT-Car3	CAG	Excitatory	1.842
OLIG2	L6b	CAG	Excitatory	1.842
OLIG2	Amy-Exc	CAT	Excitatory	1.842
OLIG2	CA1	CAT	Excitatory	1.842
OLIG2	CA3	CAT	Excitatory	1.842
OLIG2	DG	CAT	Excitatory	1.842
OLIG2	HIP-Misc1	CAT	Excitatory	1.842
OLIG2	HIP-Misc2	CAT	Excitatory	1.842
OLIG2	L23-IT	CAT	Excitatory	1.842
OLIG2	L4-IT	CAT	Excitatory	1.842
OLIG2	L5-ET	CAT	Excitatory	1.842
OLIG2	L5-IT	CAT	Excitatory	1.842
OLIG2	L6-CT	CAT	Excitatory	1.842
OLIG2	L6-IT	CAT	Excitatory	1.842
OLIG2	L6-IT-Car3	CAT	Excitatory	1.842
OLIG2	L6b	CAT	Excitatory	1.842
OLIG2	Amy-Exc	CTC	Excitatory	1.842
OLIG2	CA1	CTC	Excitatory	1.842
OLIG2	CA3	CTC	Excitatory	1.842
OLIG2	DG	CTC	Excitatory	1.842
OLIG2	HIP-Misc1	CTC	Excitatory	1.842
OLIG2	HIP-Misc2	CTC	Excitatory	1.842
OLIG2	L23-IT	CTC	Excitatory	1.842
OLIG2	L4-IT	CTC	Excitatory	1.842
OLIG2	L5-ET	CTC	Excitatory	1.842
OLIG2	L5-IT	CTC	Excitatory	1.842
OLIG2	L6-CT	CTC	Excitatory	1.842
OLIG2	L6-IT	CTC	Excitatory	1.842
OLIG2	L6b	CTC	Excitatory	1.842
OLIG3	CB	CG	Inhibitory	1.398
OLIG3	VLMC	CG	Non_neuronal	1.398
OLIG3	CA1	CAC	Excitatory	1.398
OLIG3	CA3	CAC	Excitatory	1.398
OLIG3	DG	CAC	Excitatory	1.398
OLIG3	L5-ET	CAC	Excitatory	1.398
OLIG3	L56-NP	CAC	Excitatory	1.398
OLIG3	L6-CT	CAC	Excitatory	1.398
OLIG3	L6-IT-Car3	CAC	Excitatory	1.398
OLIG3	L6b	CAC	Excitatory	1.398
OLIG3	Amy-Exc	CAG	Excitatory	1.398
OLIG3	CA1	CAG	Excitatory	1.398
OLIG3	CA3	CAG	Excitatory	1.398
OLIG3	DG	CAG	Excitatory	1.398
OLIG3	HIP-Misc1	CAG	Excitatory	1.398
OLIG3	HIP-Misc2	CAG	Excitatory	1.398
OLIG3	L23-IT	CAG	Excitatory	1.398
OLIG3	L4-IT	CAG	Excitatory	1.398
OLIG3	L5-ET	CAG	Excitatory	1.398
OLIG3	L5-IT	CAG	Excitatory	1.398
OLIG3	L56-NP	CAG	Excitatory	1.398
OLIG3	L6-CT	CAG	Excitatory	1.398
OLIG3	L6-IT	CAG	Excitatory	1.398
OLIG3	L6-IT-Car3	CAG	Excitatory	1.398
OLIG3	L6b	CAG	Excitatory	1.398
OLIG3	Amy-Exc	CAT	Excitatory	1.398
OLIG3	CA1	CAT	Excitatory	1.398
OLIG3	CA3	CAT	Excitatory	1.398
OLIG3	DG	CAT	Excitatory	1.398
OLIG3	HIP-Misc1	CAT	Excitatory	1.398
OLIG3	HIP-Misc2	CAT	Excitatory	1.398
OLIG3	L23-IT	CAT	Excitatory	1.398
OLIG3	L4-IT	CAT	Excitatory	1.398
OLIG3	L5-ET	CAT	Excitatory	1.398
OLIG3	L5-IT	CAT	Excitatory	1.398
OLIG3	L6-CT	CAT	Excitatory	1.398
OLIG3	L6-IT	CAT	Excitatory	1.398
OLIG3	L6-IT-Car3	CAT	Excitatory	1.398
OLIG3	L6b	CAT	Excitatory	1.398
OLIG3	Amy-Exc	CTC	Excitatory	1.398
OLIG3	CA1	CTC	Excitatory	1.398
OLIG3	CA3	CTC	Excitatory	1.398
OLIG3	DG	CTC	Excitatory	1.398
OLIG3	HIP-Misc1	CTC	Excitatory	1.398
OLIG3	HIP-Misc2	CTC	Excitatory	1.398
OLIG3	L23-IT	CTC	Excitatory	1.398
OLIG3	L4-IT	CTC	Excitatory	1.398
OLIG3	L5-ET	CTC	Excitatory	1.398
OLIG3	L5-IT	CTC	Excitatory	1.398
OLIG3	L56-NP	CTC	Excitatory	1.398
OLIG3	L6-CT	CTC	Excitatory	1.398
OLIG3	L6-IT	CTC	Excitatory	1.398
OLIG3	L6-IT-Car3	CTC	Excitatory	1.398
OLIG3	L6b	CTC	Excitatory	1.398
OSR2	ODC	CG	Non_neuronal	0.658
OSR2	HIP-Misc1	CAT	Excitatory	0.658
OSR2	L5-IT	CAT	Excitatory	0.658
OSR2	L6-CT	CAT	Excitatory	0.658
OSR2	L6-IT-Car3	CAT	Excitatory	0.658
OSR2	L6b	CAT	Excitatory	0.658
OVOL1	Lamp5-Lhx6	CAT	Inhibitory	0.871
OVOL1	MSN-D1	CTC	Inhibitory	0.871
OVOL2	Lamp5-Lhx6	CAT	Inhibitory	0.847
PATZ1	Amy-Exc	CG	Excitatory	0.331
PATZ1	CA1	CG	Excitatory	0.331
PATZ1	CA3	CG	Excitatory	0.331
PATZ1	Chd7	CG	Inhibitory	0.331
PATZ1	DG	CG	Excitatory	0.331
PATZ1	HIP-Misc1	CG	Excitatory	0.331
PATZ1	HIP-Misc2	CG	Excitatory	0.331
PATZ1	L23-IT	CG	Excitatory	0.331
PATZ1	L4-IT	CG	Excitatory	0.331
PATZ1	L5-ET	CG	Excitatory	0.331
PATZ1	L5-IT	CG	Excitatory	0.331
PATZ1	L56-NP	CG	Excitatory	0.331
PATZ1	L6-CT	CG	Excitatory	0.331
PATZ1	L6-IT	CG	Excitatory	0.331
PATZ1	L6-IT-Car3	CG	Excitatory	0.331
PATZ1	L6b	CG	Excitatory	0.331
PATZ1	Lamp5-Lhx6	CG	Inhibitory	0.331
PATZ1	MSN-D2	CG	Inhibitory	0.331
PATZ1	Pvalb-ChC	CG	Inhibitory	0.331
PATZ1	Sncg	CG	Inhibitory	0.331
PATZ1	Sst	CG	Inhibitory	0.331
PATZ1	SubCtx-Cplx	CG	Inhibitory	0.331
PATZ1	THM-Exc	CG	Excitatory	0.331
PATZ1	THM-MB	CG	Inhibitory	0.331
PATZ1	Amy-Exc	CAC	Excitatory	0.331
PATZ1	CA3	CAC	Excitatory	0.331
PATZ1	Chd7	CAC	Inhibitory	0.331
PATZ1	DG	CAC	Excitatory	0.331
PATZ1	HIP-Misc1	CAC	Excitatory	0.331
PATZ1	HIP-Misc2	CAC	Excitatory	0.331
PATZ1	L4-IT	CAC	Excitatory	0.331
PATZ1	L5-ET	CAC	Excitatory	0.331
PATZ1	L56-NP	CAC	Excitatory	0.331
PATZ1	L6-CT	CAC	Excitatory	0.331
PATZ1	L6-IT-Car3	CAC	Excitatory	0.331
PATZ1	L6b	CAC	Excitatory	0.331
PATZ1	Lamp5-Lhx6	CAC	Inhibitory	0.331
PATZ1	SubCtx-Cplx	CAC	Inhibitory	0.331
PATZ1	THM-Exc	CAC	Excitatory	0.331
PATZ1	Vip	CAC	Inhibitory	0.331
PATZ1	CB	CAG	Inhibitory	0.331
PATZ1	Foxp2	CAG	Inhibitory	0.331
PATZ1	HIP-Misc2	CAG	Excitatory	0.331
PATZ1	L23-IT	CAG	Excitatory	0.331
PATZ1	L4-IT	CAG	Excitatory	0.331
PATZ1	L5-IT	CAG	Excitatory	0.331
PATZ1	L6-CT	CAG	Excitatory	0.331
PATZ1	L6-IT	CAG	Excitatory	0.331
PATZ1	L6-IT-Car3	CAG	Excitatory	0.331
PATZ1	Lamp5	CAG	Inhibitory	0.331
PATZ1	MSN-D2	CAG	Inhibitory	0.331
PATZ1	PKJ	CAG	Inhibitory	0.331
PATZ1	PN	CAG	Inhibitory	0.331
PATZ1	Pvalb	CAG	Inhibitory	0.331
PATZ1	Pvalb-ChC	CAG	Inhibitory	0.331
PATZ1	THM-MB	CAG	Inhibitory	0.331
PATZ1	Vip	CAG	Inhibitory	0.331
PATZ1	Amy-Exc	CAT	Excitatory	0.331
PATZ1	CA1	CAT	Excitatory	0.331
PATZ1	CA3	CAT	Excitatory	0.331
PATZ1	CB	CAT	Inhibitory	0.331
PATZ1	Chd7	CAT	Inhibitory	0.331
PATZ1	DG	CAT	Excitatory	0.331
PATZ1	HIP-Misc1	CAT	Excitatory	0.331
PATZ1	HIP-Misc2	CAT	Excitatory	0.331
PATZ1	L23-IT	CAT	Excitatory	0.331
PATZ1	L4-IT	CAT	Excitatory	0.331
PATZ1	L5-ET	CAT	Excitatory	0.331
PATZ1	L5-IT	CAT	Excitatory	0.331
PATZ1	L56-NP	CAT	Excitatory	0.331
PATZ1	L6-CT	CAT	Excitatory	0.331
PATZ1	L6-IT	CAT	Excitatory	0.331
PATZ1	L6-IT-Car3	CAT	Excitatory	0.331
PATZ1	L6b	CAT	Excitatory	0.331
PATZ1	Lamp5	CAT	Inhibitory	0.331
PATZ1	Lamp5-Lhx6	CAT	Inhibitory	0.331
PATZ1	PN	CAT	Inhibitory	0.331
PATZ1	Pvalb	CAT	Inhibitory	0.331
PATZ1	SubCtx-Cplx	CAT	Inhibitory	0.331
PATZ1	THM-Exc	CAT	Excitatory	0.331
PATZ1	CB	CTC	Inhibitory	0.331
PATZ1	Lamp5-Lhx6	CTC	Inhibitory	0.331
PAX3	CB	CG	Inhibitory	0.404
PAX3	L4-IT	CG	Excitatory	0.404
PAX3	CA1	CAC	Excitatory	0.404
PAX3	MSN-D1	CAT	Inhibitory	0.404
PAX4	Sncg	CAG	Inhibitory	1.056
PBX1	MSN-D1	CAT	Inhibitory	0.129
PBX2	Lamp5	CAC	Inhibitory	0.399
PBX3	HIP-Misc1	CAT	Excitatory	0.366
PBX3	THM-Inh	CTC	Inhibitory	0.366
PBX4	DG	CG	Excitatory	1.079
PBX4	Foxp2	CG	Inhibitory	1.079
PBX4	MSN-D2	CG	Inhibitory	1.079
PBX4	PC	CG	Non_neuronal	1.079
PBX4	Pvalb	CG	Inhibitory	1.079
PBX4	SubCtx-Cplx	CG	Inhibitory	1.079
PBX4	HIP-Misc1	CAG	Excitatory	1.079
PBX4	L4-IT	CAG	Excitatory	1.079
PBX4	Sncg	CAG	Inhibitory	1.079
PBX4	SubCtx-Cplx	CAG	Inhibitory	1.079
PBX4	Foxp2	CAT	Inhibitory	1.079
PBX4	HIP-Misc2	CAT	Excitatory	1.079
PBX4	L5-IT	CAT	Excitatory	1.079
PBX4	L6b	CAT	Excitatory	1.079
PBX4	Lamp5-Lhx6	CAT	Inhibitory	1.079
PBX4	MSN-D1	CAT	Inhibitory	1.079
PBX4	MSN-D2	CAT	Inhibitory	1.079
PBX4	PN	CAT	Inhibitory	1.079
PBX4	Pvalb	CAT	Inhibitory	1.079
PBX4	Pvalb-ChC	CAT	Inhibitory	1.079
PBX4	Sncg	CAT	Inhibitory	1.079
PBX4	Sst	CAT	Inhibitory	1.079
PBX4	SubCtx-Cplx	CAT	Inhibitory	1.079
PBX4	THM-Exc	CAT	Excitatory	1.079
PBX4	THM-MB	CAT	Inhibitory	1.079
PBX4	Vip	CAT	Inhibitory	1.079
PDX1	CA3	CG	Excitatory	1.642
PDX1	HIP-Misc1	CG	Excitatory	1.642
PDX1	L5-ET	CG	Excitatory	1.642
PDX1	L6-CT	CG	Excitatory	1.642
PDX1	L4-IT	CAG	Excitatory	1.642
PDX1	Amy-Exc	CAT	Excitatory	1.642
PDX1	CA1	CAT	Excitatory	1.642
PDX1	CA3	CAT	Excitatory	1.642
PDX1	L4-IT	CAT	Excitatory	1.642
PDX1	L5-IT	CAT	Excitatory	1.642
PDX1	L56-NP	CAT	Excitatory	1.642
PDX1	L6b	CAT	Excitatory	1.642
PHOX2A	HIP-Misc1	CG	Excitatory	1.844
PHOX2A	MSN-D2	CG	Inhibitory	1.844
PHOX2A	L4-IT	CAG	Excitatory	1.844
PHOX2A	CA3	CAT	Excitatory	1.844
PITX2	CB	CG	Inhibitory	0.41
PITX2	L23-IT	CAG	Excitatory	0.41
PITX2	CB	CAT	Inhibitory	0.41
PITX2	L4-IT	CTC	Excitatory	0.41
PKNOX1	EC	CG	Non_neuronal	0.725
PKNOX1	Pvalb-ChC	CG	Inhibitory	0.725
PKNOX1	Amy-Exc	CAC	Excitatory	0.725
PKNOX1	CA1	CAC	Excitatory	0.725
PKNOX1	CA3	CAC	Excitatory	0.725
PKNOX1	DG	CAC	Excitatory	0.725
PKNOX1	L23-IT	CAC	Excitatory	0.725
PKNOX1	L4-IT	CAC	Excitatory	0.725
PKNOX1	L5-ET	CAC	Excitatory	0.725
PKNOX1	L5-IT	CAC	Excitatory	0.725
PKNOX1	L56-NP	CAC	Excitatory	0.725
PKNOX1	L6-CT	CAC	Excitatory	0.725
PKNOX1	L6-IT-Car3	CAC	Excitatory	0.725
PKNOX1	L6b	CAC	Excitatory	0.725
PKNOX1	CA1	CAG	Excitatory	0.725
PKNOX1	HIP-Misc1	CAG	Excitatory	0.725
PKNOX1	L5-ET	CAG	Excitatory	0.725
PKNOX1	L6b	CAG	Excitatory	0.725
PKNOX1	L4-IT	CAT	Excitatory	0.725
PKNOX1	L6-IT-Car3	CAT	Excitatory	0.725
PKNOX1	Amy-Exc	CTC	Excitatory	0.725
PKNOX1	CA3	CTC	Excitatory	0.725
PKNOX1	CB	CTC	Inhibitory	0.725
PKNOX1	HIP-Misc2	CTC	Excitatory	0.725
PKNOX1	L6-CT	CTC	Excitatory	0.725
PKNOX1	Pvalb	CTC	Inhibitory	0.725
PKNOX1	Pvalb-ChC	CTC	Inhibitory	0.725
PKNOX1	Sncg	CTC	Inhibitory	0.725
PKNOX2	EC	CG	Non_neuronal	0.391
PKNOX2	CA1	CAC	Excitatory	0.391
PKNOX2	CA3	CAC	Excitatory	0.391
PKNOX2	L23-IT	CAC	Excitatory	0.391
PKNOX2	L56-NP	CAC	Excitatory	0.391
PKNOX2	L6-IT-Car3	CAC	Excitatory	0.391
PKNOX2	L6b	CAC	Excitatory	0.391
PKNOX2	CA1	CAG	Excitatory	0.391
PKNOX2	HIP-Misc1	CAG	Excitatory	0.391
PKNOX2	L6b	CAG	Excitatory	0.391
PKNOX2	THM-Exc	CAG	Excitatory	0.391
PKNOX2	L4-IT	CAT	Excitatory	0.391
PKNOX2	L6-IT-Car3	CAT	Excitatory	0.391
PKNOX2	CA3	CTC	Excitatory	0.391
PKNOX2	L6-CT	CTC	Excitatory	0.391
PKNOX2	Pvalb	CTC	Inhibitory	0.391
PLAG1	CA3	CAC	Excitatory	0.373
PLAG1	L4-IT	CAG	Excitatory	0.373
PLAG1	L6-IT-Car3	CAG	Excitatory	0.373
PLAG1	MSN-D2	CAG	Inhibitory	0.373
PLAG1	PKJ	CAG	Inhibitory	0.373
PLAG1	THM-Inh	CAG	Inhibitory	0.373
PLAG1	MSN-D2	CAT	Inhibitory	0.373
PLAG1	Pvalb-ChC	CAT	Inhibitory	0.373
PLAG1	Sst	CAT	Inhibitory	0.373
PLAG1	SubCtx-Cplx	CAT	Inhibitory	0.373
PLAG1	THM-Exc	CTC	Excitatory	0.373
PLAGL2	L23-IT	CG	Excitatory	0.469
PLAGL2	OPC	CG	Non_neuronal	0.469
PLAGL2	HIP-Misc2	CAG	Excitatory	0.469
PLAGL2	SubCtx-Cplx	CAG	Inhibitory	0.469
PLAGL2	L6-IT-Car3	CAT	Excitatory	0.469
PLAGL2	Sst	CAT	Inhibitory	0.469
PLAGL2	Chd7	CTC	Inhibitory	0.469
PLAGL2	DG	CTC	Excitatory	0.469
PLAGL2	Vip	CTC	Inhibitory	0.469
POU1F1	DG	CAG	Excitatory	0.924
POU1F1	HIP-Misc1	CAG	Excitatory	0.924
POU1F1	L4-IT	CAG	Excitatory	0.924
POU1F1	Sst	CAG	Inhibitory	0.924
POU1F1	Foxp2	CAT	Inhibitory	0.924
POU1F1	Lamp5-Lhx6	CAT	Inhibitory	0.924
POU1F1	MSN-D1	CAT	Inhibitory	0.924
POU1F1	MSN-D2	CAT	Inhibitory	0.924
POU1F1	Pvalb	CAT	Inhibitory	0.924
POU1F1	Pvalb-ChC	CAT	Inhibitory	0.924
POU1F1	Sncg	CAT	Inhibitory	0.924
POU1F1	Sst	CAT	Inhibitory	0.924
POU1F1	SubCtx-Cplx	CAT	Inhibitory	0.924
POU1F1	THM-MB	CAT	Inhibitory	0.924
POU1F1	Vip	CAT	Inhibitory	0.924
POU2F2	L5-ET	CAG	Excitatory	0.227
POU2F2	L23-IT	CAT	Excitatory	0.227
POU2F2	L5-ET	CAT	Excitatory	0.227
POU2F2	L6-IT	CAT	Excitatory	0.227
POU2F3	L5-IT	CAC	Excitatory	0.655
POU3F1	CA1	CAC	Excitatory	1.015
POU3F1	CA3	CAC	Excitatory	1.015
POU3F1	HIP-Misc2	CAC	Excitatory	1.015
POU3F1	L5-IT	CAC	Excitatory	1.015
POU3F1	L6-CT	CAC	Excitatory	1.015
POU3F3	CA1	CAC	Excitatory	0.482
POU3F3	CA3	CAC	Excitatory	0.482
POU3F3	L5-IT	CAC	Excitatory	0.482
POU3F3	L6-CT	CAC	Excitatory	0.482
POU3F4	L4-IT	CG	Excitatory	NA
POU3F4	MSN-D2	CG	Inhibitory	NA
POU3F4	HIP-Misc1	CAG	Excitatory	NA
POU3F4	L4-IT	CAG	Excitatory	NA
POU3F4	MSN-D1	CAT	Inhibitory	NA
POU3F4	L6-IT	CTC	Excitatory	NA
POU4F1	DG	CAG	Excitatory	0.713
POU4F1	HIP-Misc1	CAG	Excitatory	0.713
POU4F1	L4-IT	CAG	Excitatory	0.713
POU4F1	Sst	CAG	Inhibitory	0.713
POU4F1	Chd7	CAT	Inhibitory	0.713
POU4F1	Foxp2	CAT	Inhibitory	0.713
POU4F1	Lamp5-Lhx6	CAT	Inhibitory	0.713
POU4F1	MSN-D1	CAT	Inhibitory	0.713
POU4F1	MSN-D2	CAT	Inhibitory	0.713
POU4F1	PN	CAT	Inhibitory	0.713
POU4F1	Pvalb	CAT	Inhibitory	0.713
POU4F1	Pvalb-ChC	CAT	Inhibitory	0.713
POU4F1	Sncg	CAT	Inhibitory	0.713
POU4F1	Sst	CAT	Inhibitory	0.713
POU4F1	SubCtx-Cplx	CAT	Inhibitory	0.713
POU4F1	THM-MB	CAT	Inhibitory	0.713
POU4F1	Vip	CAT	Inhibitory	0.713
POU4F2	PC	CG	Non_neuronal	0.888
POU4F2	DG	CAG	Excitatory	0.888
POU4F2	HIP-Misc1	CAG	Excitatory	0.888
POU4F2	L4-IT	CAG	Excitatory	0.888
POU4F2	Sst	CAG	Inhibitory	0.888
POU4F2	CA1	CAT	Excitatory	0.888
POU4F2	Foxp2	CAT	Inhibitory	0.888
POU4F2	Lamp5-Lhx6	CAT	Inhibitory	0.888
POU4F2	MSN-D1	CAT	Inhibitory	0.888
POU4F2	MSN-D2	CAT	Inhibitory	0.888
POU4F2	Pvalb	CAT	Inhibitory	0.888
POU4F2	Pvalb-ChC	CAT	Inhibitory	0.888
POU4F2	Sncg	CAT	Inhibitory	0.888
POU4F2	Sst	CAT	Inhibitory	0.888
POU4F2	SubCtx-Cplx	CAT	Inhibitory	0.888
POU4F2	THM-MB	CAT	Inhibitory	0.888
POU4F2	Vip	CAT	Inhibitory	0.888
POU5F1	L6-IT-Car3	CTC	Excitatory	0.422
POU6F1	MSN-D2	CG	Inhibitory	0.533
POU6F1	Pvalb	CG	Inhibitory	0.533
POU6F1	HIP-Misc1	CAG	Excitatory	0.533
POU6F1	L4-IT	CAG	Excitatory	0.533
POU6F1	Sst	CAG	Inhibitory	0.533
POU6F1	SubCtx-Cplx	CAG	Inhibitory	0.533
POU6F1	Foxp2	CAT	Inhibitory	0.533
POU6F1	HIP-Misc2	CAT	Excitatory	0.533
POU6F1	L6b	CAT	Excitatory	0.533
POU6F1	Lamp5-Lhx6	CAT	Inhibitory	0.533
POU6F1	MSN-D1	CAT	Inhibitory	0.533
POU6F1	MSN-D2	CAT	Inhibitory	0.533
POU6F1	PN	CAT	Inhibitory	0.533
POU6F1	Pvalb	CAT	Inhibitory	0.533
POU6F1	Pvalb-ChC	CAT	Inhibitory	0.533
POU6F1	Sncg	CAT	Inhibitory	0.533
POU6F1	Sst	CAT	Inhibitory	0.533
POU6F1	SubCtx-Cplx	CAT	Inhibitory	0.533
POU6F1	THM-MB	CAT	Inhibitory	0.533
POU6F2	Foxp2	CG	Inhibitory	0.591
POU6F2	MSN-D2	CG	Inhibitory	0.591
POU6F2	Pvalb	CG	Inhibitory	0.591
POU6F2	SubCtx-Cplx	CG	Inhibitory	0.591
POU6F2	DG	CAG	Excitatory	0.591
POU6F2	HIP-Misc1	CAG	Excitatory	0.591
POU6F2	L4-IT	CAG	Excitatory	0.591
POU6F2	Sncg	CAG	Inhibitory	0.591
PPARD	EC	CG	Non_neuronal	0.311
PPARD	MGC	CG	Non_neuronal	0.311
PPARD	ODC	CG	Non_neuronal	0.311
PPARD	VLMC	CG	Non_neuronal	0.311
PPARD	Amy-Exc	CAC	Excitatory	0.311
PPARD	CA1	CAC	Excitatory	0.311
PPARD	CA3	CAC	Excitatory	0.311
PPARD	CB	CAC	Inhibitory	0.311
PPARD	DG	CAC	Excitatory	0.311
PPARD	HIP-Misc1	CAC	Excitatory	0.311
PPARD	HIP-Misc2	CAC	Excitatory	0.311
PPARD	L23-IT	CAC	Excitatory	0.311
PPARD	L4-IT	CAC	Excitatory	0.311
PPARD	L5-ET	CAC	Excitatory	0.311
PPARD	L5-IT	CAC	Excitatory	0.311
PPARD	L6-IT	CAC	Excitatory	0.311
PPARD	L6-IT-Car3	CAC	Excitatory	0.311
PPARD	PKJ	CAC	Inhibitory	0.311
PPARD	Pvalb-ChC	CAC	Inhibitory	0.311
PPARD	Sst	CAC	Inhibitory	0.311
PPARD	THM-Inh	CAC	Inhibitory	0.311
PPARD	Amy-Exc	CAG	Excitatory	0.311
PPARD	Chd7	CAG	Inhibitory	0.311
PPARD	HIP-Misc1	CAG	Excitatory	0.311
PPARD	L4-IT	CAG	Excitatory	0.311
PPARD	L5-IT	CAG	Excitatory	0.311
PPARD	L6-IT	CAG	Excitatory	0.311
PPARD	L6-IT-Car3	CAG	Excitatory	0.311
PPARD	L6b	CAG	Excitatory	0.311
PPARD	Lamp5	CAG	Inhibitory	0.311
PPARD	Lamp5-Lhx6	CAG	Inhibitory	0.311
PPARD	MSN-D2	CAG	Inhibitory	0.311
PPARD	Pvalb-ChC	CAG	Inhibitory	0.311
PPARD	Sncg	CAG	Inhibitory	0.311
PPARD	Sst	CAG	Inhibitory	0.311
PPARD	SubCtx-Cplx	CAG	Inhibitory	0.311
PPARD	THM-Inh	CAG	Inhibitory	0.311
PPARD	THM-MB	CAG	Inhibitory	0.311
PPARD	Amy-Exc	CAT	Excitatory	0.311
PPARD	CA1	CAT	Excitatory	0.311
PPARD	HIP-Misc2	CAT	Excitatory	0.311
PPARD	L23-IT	CAT	Excitatory	0.311
PPARD	L5-ET	CAT	Excitatory	0.311
PPARD	L6-CT	CAT	Excitatory	0.311
PPARD	L6-IT	CAT	Excitatory	0.311
PPARD	L6-IT-Car3	CAT	Excitatory	0.311
PPARD	Sst	CAT	Inhibitory	0.311
PPARD	Amy-Exc	CTC	Excitatory	0.311
PPARD	HIP-Misc1	CTC	Excitatory	0.311
PPARD	HIP-Misc2	CTC	Excitatory	0.311
PPARD	L23-IT	CTC	Excitatory	0.311
PPARD	L4-IT	CTC	Excitatory	0.311
PPARD	L5-IT	CTC	Excitatory	0.311
PPARD	L6-IT-Car3	CTC	Excitatory	0.311
PPARD	L6b	CTC	Excitatory	0.311
PPARG	EC	CG	Non_neuronal	0.879
PRDM1	Pvalb-ChC	CG	Inhibitory	0.314
PRDM1	L23-IT	CAG	Excitatory	0.314
PRDM1	L5-IT	CAG	Excitatory	0.314
PRDM1	THM-Inh	CAT	Inhibitory	0.314
PRDM4	Chd7	CG	Inhibitory	0.734
PRDM4	MSN-D2	CG	Inhibitory	0.734
PRDM4	PN	CG	Inhibitory	0.734
PRDM4	Pvalb	CG	Inhibitory	0.734
PRDM4	L5-ET	CAT	Excitatory	0.734
PRDM6	DG	CAG	Excitatory	0.649
PRDM6	DG	CAT	Excitatory	0.649
PRDM6	Pvalb	CAT	Inhibitory	0.649
PRDM6	Sncg	CAT	Inhibitory	0.649
PRDM6	THM-Exc	CAT	Excitatory	0.649
PRDM6	THM-Inh	CAT	Inhibitory	0.649
PRDM6	THM-MB	CAT	Inhibitory	0.649
PRDM6	CA1	CTC	Excitatory	0.649
PRDM6	CA3	CTC	Excitatory	0.649
PRDM6	Chd7	CTC	Inhibitory	0.649
PRDM6	Foxp2	CTC	Inhibitory	0.649
PRDM6	Lamp5	CTC	Inhibitory	0.649
PRDM6	Lamp5-Lhx6	CTC	Inhibitory	0.649
PRDM6	MSN-D1	CTC	Inhibitory	0.649
PRDM6	MSN-D2	CTC	Inhibitory	0.649
PRDM6	Sncg	CTC	Inhibitory	0.649
PRDM6	Sst	CTC	Inhibitory	0.649
PRDM6	THM-Inh	CTC	Inhibitory	0.649
PRDM6	Vip	CTC	Inhibitory	0.649
PRDM9	ASC	CG	Non_neuronal	1.039
PRDM9	L6-CT	CG	Excitatory	1.039
PRDM9	PC	CG	Non_neuronal	1.039
PRDM9	Pvalb-ChC	CG	Inhibitory	1.039
PRDM9	Sncg	CG	Inhibitory	1.039
PRDM9	Sst	CG	Inhibitory	1.039
PRDM9	THM-Inh	CG	Inhibitory	1.039
PRDM9	Chd7	CAC	Inhibitory	1.039
PRDM9	CB	CAG	Inhibitory	1.039
PRDM9	Amy-Exc	CAT	Excitatory	1.039
PRDM9	CA1	CAT	Excitatory	1.039
PRDM9	L4-IT	CAT	Excitatory	1.039
PRDM9	L5-ET	CAT	Excitatory	1.039
PRDM9	L6-CT	CAT	Excitatory	1.039
PRDM9	L6-IT-Car3	CAT	Excitatory	1.039
PRDM9	CA3	CTC	Excitatory	1.039
PRDM9	HIP-Misc1	CTC	Excitatory	1.039
PROP1	L4-IT	CG	Excitatory	0.87
PROP1	Sst	CG	Inhibitory	0.87
PROP1	CA1	CAC	Excitatory	0.87
PROP1	Sncg	CAG	Inhibitory	0.87
PRRX1	Chd7	CG	Inhibitory	0.489
PRRX1	Lamp5-Lhx6	CG	Inhibitory	0.489
PRRX1	MSN-D2	CG	Inhibitory	0.489
PRRX1	Pvalb	CG	Inhibitory	0.489
PRRX1	Sncg	CG	Inhibitory	0.489
PRRX1	SubCtx-Cplx	CG	Inhibitory	0.489
PRRX1	Vip	CG	Inhibitory	0.489
PRRX1	CA1	CAC	Excitatory	0.489
PRRX1	DG	CAG	Excitatory	0.489
PRRX1	HIP-Misc1	CAG	Excitatory	0.489
PRRX1	L4-IT	CAG	Excitatory	0.489
PRRX1	Sncg	CAG	Inhibitory	0.489
PRRX1	MSN-D1	CAT	Inhibitory	0.489
PTF1A	Foxp2	CG	Inhibitory	1.878
PTF1A	Pvalb-ChC	CG	Inhibitory	1.878
PTF1A	Amy-Exc	CAC	Excitatory	1.878
PTF1A	CA1	CAC	Excitatory	1.878
PTF1A	CA3	CAC	Excitatory	1.878
PTF1A	CB	CAC	Inhibitory	1.878
PTF1A	Chd7	CAC	Inhibitory	1.878
PTF1A	DG	CAC	Excitatory	1.878
PTF1A	HIP-Misc1	CAC	Excitatory	1.878
PTF1A	L4-IT	CAC	Excitatory	1.878
PTF1A	L5-ET	CAC	Excitatory	1.878
PTF1A	L5-IT	CAC	Excitatory	1.878
PTF1A	L56-NP	CAC	Excitatory	1.878
PTF1A	L6-IT	CAC	Excitatory	1.878
PTF1A	L6-IT-Car3	CAC	Excitatory	1.878
PTF1A	Lamp5-Lhx6	CAC	Inhibitory	1.878
PTF1A	MSN-D1	CAC	Inhibitory	1.878
PTF1A	PKJ	CAC	Inhibitory	1.878
PTF1A	Pvalb	CAC	Inhibitory	1.878
PTF1A	Pvalb-ChC	CAC	Inhibitory	1.878
PTF1A	Sst	CAC	Inhibitory	1.878
PTF1A	SubCtx-Cplx	CAC	Inhibitory	1.878
PTF1A	THM-Inh	CAC	Inhibitory	1.878
PTF1A	THM-MB	CAC	Inhibitory	1.878
PTF1A	Vip	CAC	Inhibitory	1.878
PTF1A	Amy-Exc	CAG	Excitatory	1.878
PTF1A	CA1	CAG	Excitatory	1.878
PTF1A	CA3	CAG	Excitatory	1.878
PTF1A	L4-IT	CAG	Excitatory	1.878
PTF1A	L5-ET	CAG	Excitatory	1.878
PTF1A	L6-IT-Car3	CAT	Excitatory	1.878
PTF1A	Amy-Exc	CTC	Excitatory	1.878
PTF1A	CA3	CTC	Excitatory	1.878
PTF1A	CB	CTC	Inhibitory	1.878
PTF1A	HIP-Misc2	CTC	Excitatory	1.878
PTF1A	L23-IT	CTC	Excitatory	1.878
PTF1A	L5-ET	CTC	Excitatory	1.878
PTF1A	L56-NP	CTC	Excitatory	1.878
PTF1A	L6-CT	CTC	Excitatory	1.878
PTF1A	L6-IT-Car3	CTC	Excitatory	1.878
RARA	EC	CG	Non_neuronal	0.254
RARA	Amy-Exc	CAC	Excitatory	0.254
RARA	CA1	CAC	Excitatory	0.254
RARA	CB	CAC	Inhibitory	0.254
RARA	Chd7	CAC	Inhibitory	0.254
RARA	Foxp2	CAC	Inhibitory	0.254
RARA	HIP-Misc1	CAC	Excitatory	0.254
RARA	HIP-Misc2	CAC	Excitatory	0.254
RARA	L23-IT	CAC	Excitatory	0.254
RARA	L4-IT	CAC	Excitatory	0.254
RARA	L5-ET	CAC	Excitatory	0.254
RARA	L5-IT	CAC	Excitatory	0.254
RARA	L6-IT	CAC	Excitatory	0.254
RARA	L6-IT-Car3	CAC	Excitatory	0.254
RARA	Lamp5-Lhx6	CAC	Inhibitory	0.254
RARA	MSN-D1	CAC	Inhibitory	0.254
RARA	MSN-D2	CAC	Inhibitory	0.254
RARA	PKJ	CAC	Inhibitory	0.254
RARA	PN	CAC	Inhibitory	0.254
RARA	Pvalb-ChC	CAC	Inhibitory	0.254
RARA	Sncg	CAC	Inhibitory	0.254
RARA	Sst	CAC	Inhibitory	0.254
RARA	SubCtx-Cplx	CAC	Inhibitory	0.254
RARA	THM-Exc	CAC	Excitatory	0.254
RARA	THM-Inh	CAC	Inhibitory	0.254
RARA	THM-MB	CAC	Inhibitory	0.254
RARA	Vip	CAC	Inhibitory	0.254
RARA	HIP-Misc2	CAG	Excitatory	0.254
RARA	L23-IT	CAG	Excitatory	0.254
RARA	L4-IT	CAG	Excitatory	0.254
RARA	L5-IT	CAG	Excitatory	0.254
RARA	L6b	CAG	Excitatory	0.254
RARA	MSN-D1	CAG	Inhibitory	0.254
RARA	Sncg	CAG	Inhibitory	0.254
RARA	Amy-Exc	CAT	Excitatory	0.254
RARA	CA3	CAT	Excitatory	0.254
RARA	HIP-Misc1	CAT	Excitatory	0.254
RARA	L23-IT	CAT	Excitatory	0.254
RARA	L5-IT	CAT	Excitatory	0.254
RARA	L6-IT	CAT	Excitatory	0.254
RARA	L6-IT-Car3	CAT	Excitatory	0.254
RARA	MSN-D2	CAT	Inhibitory	0.254
RARA	THM-Exc	CAT	Excitatory	0.254
RARA	Amy-Exc	CTC	Excitatory	0.254
RARA	HIP-Misc1	CTC	Excitatory	0.254
RARA	HIP-Misc2	CTC	Excitatory	0.254
RARA	L23-IT	CTC	Excitatory	0.254
RARA	L4-IT	CTC	Excitatory	0.254
RARA	L5-IT	CTC	Excitatory	0.254
RARA	L6-IT-Car3	CTC	Excitatory	0.254
RARA	L6b	CTC	Excitatory	0.254
RARB	EC	CG	Non_neuronal	0.477
RARB	OPC	CG	Non_neuronal	0.477
RARB	CB	CAC	Inhibitory	0.477
RARB	Foxp2	CAC	Inhibitory	0.477
RARB	HIP-Misc2	CAC	Excitatory	0.477
RARB	L4-IT	CAC	Excitatory	0.477
RARB	L6-IT-Car3	CAC	Excitatory	0.477
RARB	Lamp5-Lhx6	CAC	Inhibitory	0.477
RARB	MSN-D1	CAC	Inhibitory	0.477
RARB	MSN-D2	CAC	Inhibitory	0.477
RARB	PKJ	CAC	Inhibitory	0.477
RARB	PN	CAC	Inhibitory	0.477
RARB	Pvalb-ChC	CAC	Inhibitory	0.477
RARB	Sncg	CAC	Inhibitory	0.477
RARB	Sst	CAC	Inhibitory	0.477
RARB	SubCtx-Cplx	CAC	Inhibitory	0.477
RARB	THM-Exc	CAC	Excitatory	0.477
RARB	THM-Inh	CAC	Inhibitory	0.477
RARB	THM-MB	CAC	Inhibitory	0.477
RARB	Vip	CAC	Inhibitory	0.477
RARB	L5-IT	CAG	Excitatory	0.477
RARB	L6b	CAG	Excitatory	0.477
RARB	MSN-D1	CAG	Inhibitory	0.477
RARB	Amy-Exc	CAT	Excitatory	0.477
RARB	CA3	CAT	Excitatory	0.477
RARB	HIP-Misc1	CAT	Excitatory	0.477
RARB	HIP-Misc2	CAT	Excitatory	0.477
RARB	L23-IT	CAT	Excitatory	0.477
RARB	L5-IT	CAT	Excitatory	0.477
RARB	L6-IT	CAT	Excitatory	0.477
RARB	L6-IT-Car3	CAT	Excitatory	0.477
RARB	L6b	CAT	Excitatory	0.477
RARB	MSN-D2	CAT	Inhibitory	0.477
RARB	Amy-Exc	CTC	Excitatory	0.477
RARB	DG	CTC	Excitatory	0.477
RARB	HIP-Misc1	CTC	Excitatory	0.477
RARB	HIP-Misc2	CTC	Excitatory	0.477
RARB	L4-IT	CTC	Excitatory	0.477
RARB	L5-ET	CTC	Excitatory	0.477
RARG	Amy-Exc	CAC	Excitatory	0.604
RARG	HIP-Misc1	CAC	Excitatory	0.604
RARG	HIP-Misc2	CAC	Excitatory	0.604
RARG	L23-IT	CAC	Excitatory	0.604
RARG	L4-IT	CAC	Excitatory	0.604
RARG	L5-ET	CAC	Excitatory	0.604
RARG	L5-IT	CAC	Excitatory	0.604
RARG	L6-IT-Car3	CAC	Excitatory	0.604
RARG	L6b	CAC	Excitatory	0.604
RARG	L6-CT	CAG	Excitatory	0.604
RARG	L4-IT	CTC	Excitatory	0.604
RAX	Chd7	CG	Inhibitory	1.197
RAX	MSN-D2	CG	Inhibitory	1.197
RAX	L4-IT	CAG	Excitatory	1.197
RAX	SubCtx-Cplx	CAG	Inhibitory	1.197
RAX	CA1	CAT	Excitatory	1.197
RAX	CA3	CAT	Excitatory	1.197
RAX	L56-NP	CAT	Excitatory	1.197
RAX2	Lamp5-Lhx6	CG	Inhibitory	1.525
RAX2	MSN-D2	CG	Inhibitory	1.525
RAX2	Pvalb	CG	Inhibitory	1.525
RAX2	Sncg	CG	Inhibitory	1.525
RAX2	Vip	CG	Inhibitory	1.525
RAX2	CA1	CAC	Excitatory	1.525
RAX2	HIP-Misc1	CAG	Excitatory	1.525
RAX2	L4-IT	CAG	Excitatory	1.525
RAX2	Sncg	CAG	Inhibitory	1.525
RBAK	L6b	CTC	Excitatory	0.749
RBAK	PKJ	CTC	Inhibitory	0.749
REL	Foxp2	CAC	Inhibitory	0.416
REL	MSN-D1	CAC	Inhibitory	0.416
REL	Sst	CAC	Inhibitory	0.416
RELA	Foxp2	CAC	Inhibitory	0.401
RELA	MSN-D1	CAC	Inhibitory	0.401
RELA	Pvalb	CAC	Inhibitory	0.401
RELA	Sst	CAC	Inhibitory	0.401
RELA	CB	CAT	Inhibitory	0.401
RELA	MSN-D2	CAT	Inhibitory	0.401
RELA	SubCtx-Cplx	CAT	Inhibitory	0.401
RELA	THM-MB	CAT	Inhibitory	0.401
RFX1	DG	CG	Excitatory	0.587
RFX1	L6-IT-Car3	CAC	Excitatory	0.587
RFX1	CA1	CAG	Excitatory	0.587
RFX1	CA3	CAG	Excitatory	0.587
RFX1	DG	CAG	Excitatory	0.587
RFX1	HIP-Misc1	CAG	Excitatory	0.587
RFX1	L5-ET	CAG	Excitatory	0.587
RFX1	L5-IT	CAG	Excitatory	0.587
RFX1	L6-IT	CAG	Excitatory	0.587
RFX1	L6-IT-Car3	CAG	Excitatory	0.587
RFX1	L6b	CAG	Excitatory	0.587
RFX1	THM-Exc	CAT	Excitatory	0.587
RFX2	CB	CG	Inhibitory	0.369
RFX2	Chd7	CG	Inhibitory	0.369
RFX2	MSN-D2	CG	Inhibitory	0.369
RFX2	PN	CG	Inhibitory	0.369
RFX2	Pvalb-ChC	CG	Inhibitory	0.369
RFX2	Sst	CG	Inhibitory	0.369
RFX2	THM-Inh	CG	Inhibitory	0.369
RFX2	THM-MB	CG	Inhibitory	0.369
RFX2	L5-IT	CAG	Excitatory	0.369
RFX2	L6-IT	CAG	Excitatory	0.369
RFX2	L6-IT-Car3	CAG	Excitatory	0.369
RFX2	HIP-Misc1	CAT	Excitatory	0.369
RFX3	DG	CG	Excitatory	0.212
RFX3	CA3	CAC	Excitatory	0.212
RFX3	CA1	CAG	Excitatory	0.212
RFX3	CA3	CAG	Excitatory	0.212
RFX3	DG	CAG	Excitatory	0.212
RFX3	HIP-Misc1	CAG	Excitatory	0.212
RFX3	HIP-Misc2	CAG	Excitatory	0.212
RFX3	L5-ET	CAG	Excitatory	0.212
RFX3	L5-IT	CAG	Excitatory	0.212
RFX3	L6-IT	CAG	Excitatory	0.212
RFX3	L6-IT-Car3	CAG	Excitatory	0.212
RFX3	L6b	CAG	Excitatory	0.212
RFX3	HIP-Misc1	CAT	Excitatory	0.212
RFX3	THM-Exc	CAT	Excitatory	0.212
RFX4	DG	CG	Excitatory	0.216
RFX4	L6-IT-Car3	CAC	Excitatory	0.216
RFX4	CA1	CAG	Excitatory	0.216
RFX4	CA3	CAG	Excitatory	0.216
RFX4	DG	CAG	Excitatory	0.216
RFX4	HIP-Misc1	CAG	Excitatory	0.216
RFX4	L5-ET	CAG	Excitatory	0.216
RFX4	L5-IT	CAG	Excitatory	0.216
RFX4	L6-IT	CAG	Excitatory	0.216
RFX4	L6-IT-Car3	CAG	Excitatory	0.216
RFX4	L6b	CAG	Excitatory	0.216
RFX5	Lamp5-Lhx6	CAC	Inhibitory	0.884
RFX5	PKJ	CAC	Inhibitory	0.884
RFX5	Pvalb-ChC	CAC	Inhibitory	0.884
RFX5	Sst	CAC	Inhibitory	0.884
RFX5	SubCtx-Cplx	CAC	Inhibitory	0.884
RFX5	HIP-Misc1	CAT	Excitatory	0.884
RFX5	L6-IT-Car3	CAT	Excitatory	0.884
RORA	PC	CG	Non_neuronal	0.387
RORA	VLMC	CG	Non_neuronal	0.387
RORA	CA1	CAC	Excitatory	0.387
RORA	L5-ET	CAC	Excitatory	0.387
RORA	L5-IT	CAC	Excitatory	0.387
RORA	L6-IT-Car3	CAC	Excitatory	0.387
RORA	THM-Exc	CAC	Excitatory	0.387
RORA	HIP-Misc2	CAT	Excitatory	0.387
RORA	L5-ET	CAT	Excitatory	0.387
RORA	L6-IT	CAT	Excitatory	0.387
RORA	L6-IT-Car3	CAT	Excitatory	0.387
RORA	L6b	CAT	Excitatory	0.387
RORA	MSN-D2	CAT	Inhibitory	0.387
RORA	Amy-Exc	CTC	Excitatory	0.387
RORA	L4-IT	CTC	Excitatory	0.387
RORA	L56-NP	CTC	Excitatory	0.387
RORB	Foxp2	CAG	Inhibitory	0.239
RORC	L5-IT	CAG	Excitatory	0.252
RORC	L6-IT	CTC	Excitatory	0.252
RREB1	L6-CT	CG	Excitatory	0.353
RREB1	MSN-D1	CG	Inhibitory	0.353
RREB1	PKJ	CG	Inhibitory	0.353
RREB1	Pvalb	CG	Inhibitory	0.353
RREB1	Pvalb-ChC	CG	Inhibitory	0.353
RREB1	Sncg	CG	Inhibitory	0.353
RREB1	Sst	CG	Inhibitory	0.353
RREB1	SubCtx-Cplx	CG	Inhibitory	0.353
RREB1	THM-Exc	CG	Excitatory	0.353
RREB1	THM-Inh	CG	Inhibitory	0.353
RREB1	THM-MB	CG	Inhibitory	0.353
RREB1	Amy-Exc	CAC	Excitatory	0.353
RREB1	CA1	CAC	Excitatory	0.353
RREB1	CA3	CAC	Excitatory	0.353
RREB1	CB	CAC	Inhibitory	0.353
RREB1	Chd7	CAC	Inhibitory	0.353
RREB1	DG	CAC	Excitatory	0.353
RREB1	HIP-Misc1	CAC	Excitatory	0.353
RREB1	HIP-Misc2	CAC	Excitatory	0.353
RREB1	L23-IT	CAC	Excitatory	0.353
RREB1	L4-IT	CAC	Excitatory	0.353
RREB1	L5-ET	CAC	Excitatory	0.353
RREB1	L5-IT	CAC	Excitatory	0.353
RREB1	L56-NP	CAC	Excitatory	0.353
RREB1	L6-CT	CAC	Excitatory	0.353
RREB1	L6-IT	CAC	Excitatory	0.353
RREB1	L6-IT-Car3	CAC	Excitatory	0.353
RREB1	L6b	CAC	Excitatory	0.353
RREB1	Lamp5	CAC	Inhibitory	0.353
RREB1	Lamp5-Lhx6	CAC	Inhibitory	0.353
RREB1	PKJ	CAC	Inhibitory	0.353
RREB1	PN	CAC	Inhibitory	0.353
RREB1	Pvalb	CAC	Inhibitory	0.353
RREB1	Pvalb-ChC	CAC	Inhibitory	0.353
RREB1	Sncg	CAC	Inhibitory	0.353
RREB1	Sst	CAC	Inhibitory	0.353
RREB1	SubCtx-Cplx	CAC	Inhibitory	0.353
RREB1	THM-Exc	CAC	Excitatory	0.353
RREB1	THM-MB	CAC	Inhibitory	0.353
RREB1	Vip	CAC	Inhibitory	0.353
RREB1	Amy-Exc	CAG	Excitatory	0.353
RREB1	CA1	CAG	Excitatory	0.353
RREB1	CA3	CAG	Excitatory	0.353
RREB1	Chd7	CAG	Inhibitory	0.353
RREB1	DG	CAG	Excitatory	0.353
RREB1	HIP-Misc1	CAG	Excitatory	0.353
RREB1	HIP-Misc2	CAG	Excitatory	0.353
RREB1	L23-IT	CAG	Excitatory	0.353
RREB1	L4-IT	CAG	Excitatory	0.353
RREB1	L5-ET	CAG	Excitatory	0.353
RREB1	L5-IT	CAG	Excitatory	0.353
RREB1	L56-NP	CAG	Excitatory	0.353
RREB1	L6-CT	CAG	Excitatory	0.353
RREB1	L6-IT	CAG	Excitatory	0.353
RREB1	L6-IT-Car3	CAG	Excitatory	0.353
RREB1	L6b	CAG	Excitatory	0.353
RREB1	Lamp5-Lhx6	CAG	Inhibitory	0.353
RREB1	MSN-D2	CAG	Inhibitory	0.353
RREB1	Sst	CAG	Inhibitory	0.353
RREB1	THM-Exc	CAG	Excitatory	0.353
RREB1	Vip	CAG	Inhibitory	0.353
RREB1	Amy-Exc	CAT	Excitatory	0.353
RREB1	CA1	CAT	Excitatory	0.353
RREB1	CA3	CAT	Excitatory	0.353
RREB1	HIP-Misc1	CAT	Excitatory	0.353
RREB1	HIP-Misc2	CAT	Excitatory	0.353
RREB1	L23-IT	CAT	Excitatory	0.353
RREB1	L4-IT	CAT	Excitatory	0.353
RREB1	L5-ET	CAT	Excitatory	0.353
RREB1	L5-IT	CAT	Excitatory	0.353
RREB1	L56-NP	CAT	Excitatory	0.353
RREB1	L6-CT	CAT	Excitatory	0.353
RREB1	L6-IT-Car3	CAT	Excitatory	0.353
RREB1	L6b	CAT	Excitatory	0.353
RREB1	THM-Exc	CAT	Excitatory	0.353
RREB1	THM-Inh	CAT	Inhibitory	0.353
RREB1	Vip	CAT	Inhibitory	0.353
RREB1	CA1	CTC	Excitatory	0.353
RREB1	CA3	CTC	Excitatory	0.353
RREB1	CB	CTC	Inhibitory	0.353
RREB1	Chd7	CTC	Inhibitory	0.353
RREB1	Foxp2	CTC	Inhibitory	0.353
RREB1	HIP-Misc1	CTC	Excitatory	0.353
RREB1	HIP-Misc2	CTC	Excitatory	0.353
RREB1	L23-IT	CTC	Excitatory	0.353
RREB1	L4-IT	CTC	Excitatory	0.353
RREB1	L5-ET	CTC	Excitatory	0.353
RREB1	L6-CT	CTC	Excitatory	0.353
RREB1	Lamp5	CTC	Inhibitory	0.353
RREB1	Lamp5-Lhx6	CTC	Inhibitory	0.353
RREB1	MSN-D1	CTC	Inhibitory	0.353
RREB1	MSN-D2	CTC	Inhibitory	0.353
RREB1	PKJ	CTC	Inhibitory	0.353
RREB1	PN	CTC	Inhibitory	0.353
RREB1	Pvalb	CTC	Inhibitory	0.353
RREB1	Pvalb-ChC	CTC	Inhibitory	0.353
RREB1	Sncg	CTC	Inhibitory	0.353
RREB1	Sst	CTC	Inhibitory	0.353
RREB1	SubCtx-Cplx	CTC	Inhibitory	0.353
RREB1	THM-Exc	CTC	Excitatory	0.353
RREB1	THM-Inh	CTC	Inhibitory	0.353
RREB1	THM-MB	CTC	Inhibitory	0.353
RREB1	Vip	CTC	Inhibitory	0.353
RUNX2	PN	CAG	Inhibitory	0.297
RUNX2	Lamp5-Lhx6	CAT	Inhibitory	0.297
RUNX2	PN	CAT	Inhibitory	0.297
RUNX2	Pvalb-ChC	CAT	Inhibitory	0.297
RUNX2	SubCtx-Cplx	CAT	Inhibitory	0.297
RUNX2	CB	CTC	Inhibitory	0.297
RUNX2	Foxp2	CTC	Inhibitory	0.297
RUNX2	MSN-D2	CTC	Inhibitory	0.297
RUNX2	Pvalb	CTC	Inhibitory	0.297
RUNX2	Pvalb-ChC	CTC	Inhibitory	0.297
RUNX2	Sst	CTC	Inhibitory	0.297
RUNX2	SubCtx-Cplx	CTC	Inhibitory	0.297
RUNX3	Pvalb	CTC	Inhibitory	0.7
RXRA	Amy-Exc	CAC	Excitatory	0.247
RXRA	CA1	CAC	Excitatory	0.247
RXRA	CA3	CAC	Excitatory	0.247
RXRA	CB	CAC	Inhibitory	0.247
RXRA	DG	CAC	Excitatory	0.247
RXRA	Foxp2	CAC	Inhibitory	0.247
RXRA	HIP-Misc1	CAC	Excitatory	0.247
RXRA	HIP-Misc2	CAC	Excitatory	0.247
RXRA	L23-IT	CAC	Excitatory	0.247
RXRA	L4-IT	CAC	Excitatory	0.247
RXRA	L5-ET	CAC	Excitatory	0.247
RXRA	L5-IT	CAC	Excitatory	0.247
RXRA	L56-NP	CAC	Excitatory	0.247
RXRA	L6-IT	CAC	Excitatory	0.247
RXRA	L6-IT-Car3	CAC	Excitatory	0.247
RXRA	L6b	CAC	Excitatory	0.247
RXRA	Lamp5-Lhx6	CAC	Inhibitory	0.247
RXRA	MSN-D1	CAC	Inhibitory	0.247
RXRA	MSN-D2	CAC	Inhibitory	0.247
RXRA	Pvalb	CAC	Inhibitory	0.247
RXRA	Pvalb-ChC	CAC	Inhibitory	0.247
RXRA	Sncg	CAC	Inhibitory	0.247
RXRA	Sst	CAC	Inhibitory	0.247
RXRA	SubCtx-Cplx	CAC	Inhibitory	0.247
RXRA	THM-Exc	CAC	Excitatory	0.247
RXRA	THM-Inh	CAC	Inhibitory	0.247
RXRA	THM-MB	CAC	Inhibitory	0.247
RXRA	Vip	CAC	Inhibitory	0.247
RXRA	Amy-Exc	CAG	Excitatory	0.247
RXRA	Chd7	CAG	Inhibitory	0.247
RXRA	HIP-Misc1	CAG	Excitatory	0.247
RXRA	HIP-Misc2	CAG	Excitatory	0.247
RXRA	L23-IT	CAG	Excitatory	0.247
RXRA	L4-IT	CAG	Excitatory	0.247
RXRA	L5-IT	CAG	Excitatory	0.247
RXRA	L6-CT	CAG	Excitatory	0.247
RXRA	L6-IT	CAG	Excitatory	0.247
RXRA	L6-IT-Car3	CAG	Excitatory	0.247
RXRA	L6b	CAG	Excitatory	0.247
RXRA	Lamp5	CAG	Inhibitory	0.247
RXRA	Lamp5-Lhx6	CAG	Inhibitory	0.247
RXRA	MSN-D1	CAG	Inhibitory	0.247
RXRA	MSN-D2	CAG	Inhibitory	0.247
RXRA	Pvalb-ChC	CAG	Inhibitory	0.247
RXRA	Sncg	CAG	Inhibitory	0.247
RXRA	Sst	CAG	Inhibitory	0.247
RXRA	SubCtx-Cplx	CAG	Inhibitory	0.247
RXRA	THM-Inh	CAG	Inhibitory	0.247
RXRA	Amy-Exc	CAT	Excitatory	0.247
RXRA	CA1	CAT	Excitatory	0.247
RXRA	HIP-Misc1	CAT	Excitatory	0.247
RXRA	HIP-Misc2	CAT	Excitatory	0.247
RXRA	L23-IT	CAT	Excitatory	0.247
RXRA	L5-ET	CAT	Excitatory	0.247
RXRA	L6-CT	CAT	Excitatory	0.247
RXRA	L6-IT	CAT	Excitatory	0.247
RXRA	L6-IT-Car3	CAT	Excitatory	0.247
RXRA	L6b	CAT	Excitatory	0.247
RXRA	MSN-D1	CAT	Inhibitory	0.247
RXRA	MSN-D2	CAT	Inhibitory	0.247
RXRA	Sst	CAT	Inhibitory	0.247
RXRA	THM-Exc	CAT	Excitatory	0.247
RXRA	Amy-Exc	CTC	Excitatory	0.247
RXRA	HIP-Misc1	CTC	Excitatory	0.247
RXRA	HIP-Misc2	CTC	Excitatory	0.247
RXRA	L23-IT	CTC	Excitatory	0.247
RXRA	L4-IT	CTC	Excitatory	0.247
RXRA	L5-IT	CTC	Excitatory	0.247
RXRA	L6-IT	CTC	Excitatory	0.247
RXRA	L6-IT-Car3	CTC	Excitatory	0.247
RXRA	L6b	CTC	Excitatory	0.247
RXRB	EC	CG	Non_neuronal	0.54
RXRB	MGC	CG	Non_neuronal	0.54
RXRB	ODC	CG	Non_neuronal	0.54
RXRB	VLMC	CG	Non_neuronal	0.54
RXRB	Amy-Exc	CAC	Excitatory	0.54
RXRB	CB	CAC	Inhibitory	0.54
RXRB	DG	CAC	Excitatory	0.54
RXRB	HIP-Misc2	CAC	Excitatory	0.54
RXRB	L23-IT	CAC	Excitatory	0.54
RXRB	L4-IT	CAC	Excitatory	0.54
RXRB	L5-ET	CAC	Excitatory	0.54
RXRB	L5-IT	CAC	Excitatory	0.54
RXRB	L6-IT	CAC	Excitatory	0.54
RXRB	L6-IT-Car3	CAC	Excitatory	0.54
RXRB	PKJ	CAC	Inhibitory	0.54
RXRB	Pvalb-ChC	CAC	Inhibitory	0.54
RXRB	Sst	CAC	Inhibitory	0.54
RXRB	THM-Inh	CAC	Inhibitory	0.54
RXRB	HIP-Misc1	CAG	Excitatory	0.54
RXRB	L5-IT	CAG	Excitatory	0.54
RXRB	L6-IT	CAG	Excitatory	0.54
RXRB	L6b	CAG	Excitatory	0.54
RXRB	Lamp5	CAG	Inhibitory	0.54
RXRB	MSN-D2	CAG	Inhibitory	0.54
RXRB	Pvalb-ChC	CAG	Inhibitory	0.54
RXRB	Sncg	CAG	Inhibitory	0.54
RXRB	SubCtx-Cplx	CAG	Inhibitory	0.54
RXRB	THM-Inh	CAG	Inhibitory	0.54
RXRB	THM-MB	CAG	Inhibitory	0.54
RXRB	L5-ET	CAT	Excitatory	0.54
RXRB	Sst	CAT	Inhibitory	0.54
RXRB	Amy-Exc	CTC	Excitatory	0.54
RXRB	HIP-Misc1	CTC	Excitatory	0.54
RXRB	HIP-Misc2	CTC	Excitatory	0.54
RXRB	L23-IT	CTC	Excitatory	0.54
RXRB	L4-IT	CTC	Excitatory	0.54
RXRB	L5-IT	CTC	Excitatory	0.54
RXRB	L6-IT-Car3	CTC	Excitatory	0.54
RXRB	L6b	CTC	Excitatory	0.54
RXRG	EC	CG	Non_neuronal	0.589
RXRG	MGC	CG	Non_neuronal	0.589
RXRG	ODC	CG	Non_neuronal	0.589
RXRG	VLMC	CG	Non_neuronal	0.589
RXRG	Amy-Exc	CAC	Excitatory	0.589
RXRG	CB	CAC	Inhibitory	0.589
RXRG	DG	CAC	Excitatory	0.589
RXRG	HIP-Misc2	CAC	Excitatory	0.589
RXRG	L23-IT	CAC	Excitatory	0.589
RXRG	L4-IT	CAC	Excitatory	0.589
RXRG	L5-ET	CAC	Excitatory	0.589
RXRG	L5-IT	CAC	Excitatory	0.589
RXRG	L6-IT	CAC	Excitatory	0.589
RXRG	L6-IT-Car3	CAC	Excitatory	0.589
RXRG	PKJ	CAC	Inhibitory	0.589
RXRG	Sst	CAC	Inhibitory	0.589
RXRG	THM-Inh	CAC	Inhibitory	0.589
RXRG	HIP-Misc1	CAG	Excitatory	0.589
RXRG	L5-IT	CAG	Excitatory	0.589
RXRG	L6-IT	CAG	Excitatory	0.589
RXRG	L6b	CAG	Excitatory	0.589
RXRG	Lamp5	CAG	Inhibitory	0.589
RXRG	MSN-D2	CAG	Inhibitory	0.589
RXRG	Pvalb-ChC	CAG	Inhibitory	0.589
RXRG	Sncg	CAG	Inhibitory	0.589
RXRG	SubCtx-Cplx	CAG	Inhibitory	0.589
RXRG	THM-Inh	CAG	Inhibitory	0.589
RXRG	THM-MB	CAG	Inhibitory	0.589
RXRG	L5-ET	CAT	Excitatory	0.589
RXRG	Sst	CAT	Inhibitory	0.589
RXRG	Amy-Exc	CTC	Excitatory	0.589
RXRG	HIP-Misc1	CTC	Excitatory	0.589
RXRG	HIP-Misc2	CTC	Excitatory	0.589
RXRG	L23-IT	CTC	Excitatory	0.589
RXRG	L4-IT	CTC	Excitatory	0.589
RXRG	L5-IT	CTC	Excitatory	0.589
RXRG	L6-IT-Car3	CTC	Excitatory	0.589
RXRG	L6b	CTC	Excitatory	0.589
SCRT1	OPC	CG	Non_neuronal	1.801
SCRT1	L4-IT	CAG	Excitatory	1.801
SCRT1	THM-Exc	CAG	Excitatory	1.801
SCRT1	CA3	CAT	Excitatory	1.801
SCRT1	L6-IT-Car3	CAT	Excitatory	1.801
SCRT1	Lamp5-Lhx6	CAT	Inhibitory	1.801
SCRT2	OPC	CG	Non_neuronal	1.945
SCRT2	L4-IT	CAG	Excitatory	1.945
SCRT2	THM-Exc	CAG	Excitatory	1.945
SCRT2	CA3	CAT	Excitatory	1.945
SCRT2	L6-IT-Car3	CAT	Excitatory	1.945
SCRT2	Lamp5-Lhx6	CAT	Inhibitory	1.945
SHOX	Lamp5-Lhx6	CG	Inhibitory	NA
SHOX	MSN-D2	CG	Inhibitory	NA
SHOX	Pvalb	CG	Inhibitory	NA
SHOX	Sncg	CG	Inhibitory	NA
SHOX	Vip	CG	Inhibitory	NA
SHOX	CA1	CAC	Excitatory	NA
SHOX	HIP-Misc1	CAG	Excitatory	NA
SHOX	L4-IT	CAG	Excitatory	NA
SHOX	Sncg	CAG	Inhibitory	NA
SHOX	MSN-D1	CAT	Inhibitory	NA
SHOX2	Lamp5-Lhx6	CG	Inhibitory	0.769
SHOX2	MSN-D2	CG	Inhibitory	0.769
SHOX2	Pvalb	CG	Inhibitory	0.769
SHOX2	Sncg	CG	Inhibitory	0.769
SHOX2	Vip	CG	Inhibitory	0.769
SHOX2	CA1	CAC	Excitatory	0.769
SHOX2	HIP-Misc1	CAG	Excitatory	0.769
SHOX2	L4-IT	CAG	Excitatory	0.769
SHOX2	Sncg	CAG	Inhibitory	0.769
SIX2	L6-CT	CG	Excitatory	1.24
SIX2	L6-IT	CG	Excitatory	1.24
SKOR1	Chd7	CG	Inhibitory	0.805
SKOR1	Sncg	CAG	Inhibitory	0.805
SKOR2	Chd7	CG	Inhibitory	1.684
SMAD3	SubCtx-Cplx	CTC	Inhibitory	0.328
SMAD5	SubCtx-Cplx	CTC	Inhibitory	0.174
SNAI1	CB	CAG	Inhibitory	0.896
SNAI1	CA3	CAT	Excitatory	0.896
SNAI2	OPC	CG	Non_neuronal	0.283
SNAI2	PN	CAC	Inhibitory	0.283
SNAI2	CA1	CAG	Excitatory	0.283
SNAI2	CB	CAG	Inhibitory	0.283
SNAI2	L4-IT	CAG	Excitatory	0.283
SNAI2	CA3	CAT	Excitatory	0.283
SNAI2	Lamp5-Lhx6	CAT	Inhibitory	0.283
SNAI3	CA3	CAG	Excitatory	1.751
SNAI3	CB	CAG	Inhibitory	1.751
SNAI3	L4-IT	CAG	Excitatory	1.751
SNAI3	MSN-D2	CAG	Inhibitory	1.751
SNAI3	CA3	CAT	Excitatory	1.751
SNAI3	HIP-Misc1	CTC	Excitatory	1.751
SNAI3	HIP-Misc2	CTC	Excitatory	1.751
SOHLH2	Foxp2	CAC	Inhibitory	0.613
SOHLH2	Pvalb	CAC	Inhibitory	0.613
SOHLH2	Sncg	CAC	Inhibitory	0.613
SOHLH2	Sst	CAC	Inhibitory	0.613
SOHLH2	CB	CTC	Inhibitory	0.613
SOHLH2	Chd7	CTC	Inhibitory	0.613
SOHLH2	Foxp2	CTC	Inhibitory	0.613
SOHLH2	Lamp5	CTC	Inhibitory	0.613
SOHLH2	Lamp5-Lhx6	CTC	Inhibitory	0.613
SOHLH2	MSN-D2	CTC	Inhibitory	0.613
SOHLH2	PKJ	CTC	Inhibitory	0.613
SOHLH2	PN	CTC	Inhibitory	0.613
SOHLH2	Sncg	CTC	Inhibitory	0.613
SOHLH2	Sst	CTC	Inhibitory	0.613
SOHLH2	SubCtx-Cplx	CTC	Inhibitory	0.613
SOHLH2	THM-MB	CTC	Inhibitory	0.613
SOX10	Foxp2	CAC	Inhibitory	0.248
SOX10	Lamp5-Lhx6	CAC	Inhibitory	0.248
SOX15	Amy-Exc	CG	Excitatory	1.444
SOX15	CA1	CG	Excitatory	1.444
SOX15	CA3	CG	Excitatory	1.444
SOX15	DG	CG	Excitatory	1.444
SOX15	HIP-Misc2	CG	Excitatory	1.444
SOX15	L23-IT	CG	Excitatory	1.444
SOX15	L4-IT	CG	Excitatory	1.444
SOX15	L5-ET	CG	Excitatory	1.444
SOX15	L5-IT	CG	Excitatory	1.444
SOX15	L6-CT	CG	Excitatory	1.444
SOX15	L6-IT	CG	Excitatory	1.444
SOX15	L6-IT-Car3	CG	Excitatory	1.444
SOX15	L6b	CG	Excitatory	1.444
SOX15	Lamp5	CG	Inhibitory	1.444
SOX15	MSN-D2	CG	Inhibitory	1.444
SOX15	PKJ	CG	Inhibitory	1.444
SOX15	Pvalb	CG	Inhibitory	1.444
SOX15	Sncg	CG	Inhibitory	1.444
SOX15	THM-Exc	CG	Excitatory	1.444
SOX15	MSN-D2	CAG	Inhibitory	1.444
SOX17	MSN-D1	CAG	Inhibitory	0.614
SOX2	Amy-Exc	CG	Excitatory	0.302
SOX2	HIP-Misc2	CG	Excitatory	0.302
SOX2	L23-IT	CG	Excitatory	0.302
SOX2	L6-CT	CG	Excitatory	0.302
SOX2	L6-IT	CG	Excitatory	0.302
SOX2	L6-IT-Car3	CG	Excitatory	0.302
SOX2	L6b	CG	Excitatory	0.302
SOX2	Lamp5	CG	Inhibitory	0.302
SOX2	Pvalb	CG	Inhibitory	0.302
SOX30	Chd7	CG	Inhibitory	0.488
SOX30	Foxp2	CG	Inhibitory	0.488
SOX30	Lamp5-Lhx6	CG	Inhibitory	0.488
SOX30	MSN-D2	CG	Inhibitory	0.488
SOX30	PKJ	CG	Inhibitory	0.488
SOX30	Pvalb	CG	Inhibitory	0.488
SOX30	Sncg	CG	Inhibitory	0.488
SOX30	Sst	CG	Inhibitory	0.488
SOX30	SubCtx-Cplx	CG	Inhibitory	0.488
SOX30	Vip	CG	Inhibitory	0.488
SOX4	Lamp5	CAT	Inhibitory	0.72
SOX4	Lamp5-Lhx6	CAT	Inhibitory	0.72
SOX5	MSN-D1	CAG	Inhibitory	0.207
SOX5	Foxp2	CAT	Inhibitory	0.207
SOX6	MSN-D1	CAG	Inhibitory	0.181
SOX6	Foxp2	CAT	Inhibitory	0.181
SP1	ASC	CG	Non_neuronal	0.199
SP1	CA3	CG	Excitatory	0.199
SP1	Chd7	CG	Inhibitory	0.199
SP1	EC	CG	Non_neuronal	0.199
SP1	L6-IT	CG	Excitatory	0.199
SP1	Lamp5	CG	Inhibitory	0.199
SP1	Lamp5-Lhx6	CG	Inhibitory	0.199
SP1	MGC	CG	Non_neuronal	0.199
SP1	MSN-D1	CG	Inhibitory	0.199
SP1	ODC	CG	Non_neuronal	0.199
SP1	OPC	CG	Non_neuronal	0.199
SP1	PKJ	CG	Inhibitory	0.199
SP1	PN	CG	Inhibitory	0.199
SP1	Pvalb	CG	Inhibitory	0.199
SP1	Pvalb-ChC	CG	Inhibitory	0.199
SP1	Sncg	CG	Inhibitory	0.199
SP1	Sst	CG	Inhibitory	0.199
SP1	SubCtx-Cplx	CG	Inhibitory	0.199
SP1	THM-Inh	CG	Inhibitory	0.199
SP1	THM-MB	CG	Inhibitory	0.199
SP1	Amy-Exc	CAC	Excitatory	0.199
SP1	CA1	CAC	Excitatory	0.199
SP1	CA3	CAC	Excitatory	0.199
SP1	CB	CAC	Inhibitory	0.199
SP1	Chd7	CAC	Inhibitory	0.199
SP1	DG	CAC	Excitatory	0.199
SP1	HIP-Misc1	CAC	Excitatory	0.199
SP1	HIP-Misc2	CAC	Excitatory	0.199
SP1	L23-IT	CAC	Excitatory	0.199
SP1	L4-IT	CAC	Excitatory	0.199
SP1	L5-ET	CAC	Excitatory	0.199
SP1	L5-IT	CAC	Excitatory	0.199
SP1	L56-NP	CAC	Excitatory	0.199
SP1	L6-CT	CAC	Excitatory	0.199
SP1	L6-IT	CAC	Excitatory	0.199
SP1	L6-IT-Car3	CAC	Excitatory	0.199
SP1	L6b	CAC	Excitatory	0.199
SP1	Lamp5	CAC	Inhibitory	0.199
SP1	Lamp5-Lhx6	CAC	Inhibitory	0.199
SP1	MSN-D1	CAC	Inhibitory	0.199
SP1	Sncg	CAC	Inhibitory	0.199
SP1	Sst	CAC	Inhibitory	0.199
SP1	SubCtx-Cplx	CAC	Inhibitory	0.199
SP1	THM-Exc	CAC	Excitatory	0.199
SP1	Vip	CAC	Inhibitory	0.199
SP1	Amy-Exc	CAG	Excitatory	0.199
SP1	CA1	CAG	Excitatory	0.199
SP1	CA3	CAG	Excitatory	0.199
SP1	CB	CAG	Inhibitory	0.199
SP1	Chd7	CAG	Inhibitory	0.199
SP1	DG	CAG	Excitatory	0.199
SP1	HIP-Misc1	CAG	Excitatory	0.199
SP1	HIP-Misc2	CAG	Excitatory	0.199
SP1	L23-IT	CAG	Excitatory	0.199
SP1	L4-IT	CAG	Excitatory	0.199
SP1	L5-ET	CAG	Excitatory	0.199
SP1	L5-IT	CAG	Excitatory	0.199
SP1	L56-NP	CAG	Excitatory	0.199
SP1	L6-CT	CAG	Excitatory	0.199
SP1	L6-IT	CAG	Excitatory	0.199
SP1	L6-IT-Car3	CAG	Excitatory	0.199
SP1	L6b	CAG	Excitatory	0.199
SP1	Lamp5	CAG	Inhibitory	0.199
SP1	Lamp5-Lhx6	CAG	Inhibitory	0.199
SP1	MSN-D1	CAG	Inhibitory	0.199
SP1	PKJ	CAG	Inhibitory	0.199
SP1	PN	CAG	Inhibitory	0.199
SP1	Pvalb-ChC	CAG	Inhibitory	0.199
SP1	Sst	CAG	Inhibitory	0.199
SP1	THM-Exc	CAG	Excitatory	0.199
SP1	THM-Inh	CAG	Inhibitory	0.199
SP1	THM-MB	CAG	Inhibitory	0.199
SP1	Vip	CAG	Inhibitory	0.199
SP1	Amy-Exc	CAT	Excitatory	0.199
SP1	CA1	CAT	Excitatory	0.199
SP1	CA3	CAT	Excitatory	0.199
SP1	CB	CAT	Inhibitory	0.199
SP1	Chd7	CAT	Inhibitory	0.199
SP1	DG	CAT	Excitatory	0.199
SP1	Foxp2	CAT	Inhibitory	0.199
SP1	HIP-Misc1	CAT	Excitatory	0.199
SP1	HIP-Misc2	CAT	Excitatory	0.199
SP1	L23-IT	CAT	Excitatory	0.199
SP1	L4-IT	CAT	Excitatory	0.199
SP1	L5-ET	CAT	Excitatory	0.199
SP1	L5-IT	CAT	Excitatory	0.199
SP1	L56-NP	CAT	Excitatory	0.199
SP1	L6-CT	CAT	Excitatory	0.199
SP1	L6-IT	CAT	Excitatory	0.199
SP1	L6-IT-Car3	CAT	Excitatory	0.199
SP1	L6b	CAT	Excitatory	0.199
SP1	Lamp5	CAT	Inhibitory	0.199
SP1	Lamp5-Lhx6	CAT	Inhibitory	0.199
SP1	PN	CAT	Inhibitory	0.199
SP1	Pvalb	CAT	Inhibitory	0.199
SP1	Pvalb-ChC	CAT	Inhibitory	0.199
SP1	Sncg	CAT	Inhibitory	0.199
SP1	SubCtx-Cplx	CAT	Inhibitory	0.199
SP1	THM-Exc	CAT	Excitatory	0.199
SP1	CA1	CTC	Excitatory	0.199
SP1	CA3	CTC	Excitatory	0.199
SP1	CB	CTC	Inhibitory	0.199
SP1	Chd7	CTC	Inhibitory	0.199
SP1	DG	CTC	Excitatory	0.199
SP1	L23-IT	CTC	Excitatory	0.199
SP1	L5-ET	CTC	Excitatory	0.199
SP1	L6-CT	CTC	Excitatory	0.199
SP1	L6b	CTC	Excitatory	0.199
SP1	Lamp5	CTC	Inhibitory	0.199
SP1	Lamp5-Lhx6	CTC	Inhibitory	0.199
SP1	MSN-D1	CTC	Inhibitory	0.199
SP1	PKJ	CTC	Inhibitory	0.199
SP1	PN	CTC	Inhibitory	0.199
SP1	Pvalb	CTC	Inhibitory	0.199
SP1	Pvalb-ChC	CTC	Inhibitory	0.199
SP1	Sncg	CTC	Inhibitory	0.199
SP1	Sst	CTC	Inhibitory	0.199
SP1	SubCtx-Cplx	CTC	Inhibitory	0.199
SP1	THM-Exc	CTC	Excitatory	0.199
SP1	THM-Inh	CTC	Inhibitory	0.199
SP1	THM-MB	CTC	Inhibitory	0.199
SP1	Vip	CTC	Inhibitory	0.199
SP2	L6-CT	CG	Excitatory	0.314
SP2	CB	CAT	Inhibitory	0.314
SP2	Foxp2	CAT	Inhibitory	0.314
SP2	Pvalb-ChC	CAT	Inhibitory	0.314
SP2	Sncg	CAT	Inhibitory	0.314
SP2	Sst	CAT	Inhibitory	0.314
SP3	L6b	CG	Excitatory	0.19
SP3	MSN-D1	CG	Inhibitory	0.19
SP3	PKJ	CG	Inhibitory	0.19
SP3	Pvalb	CG	Inhibitory	0.19
SP3	THM-MB	CG	Inhibitory	0.19
SP3	Chd7	CAC	Inhibitory	0.19
SP3	DG	CAC	Excitatory	0.19
SP3	L56-NP	CAC	Excitatory	0.19
SP3	Lamp5	CAC	Inhibitory	0.19
SP3	MSN-D1	CAC	Inhibitory	0.19
SP3	SubCtx-Cplx	CAC	Inhibitory	0.19
SP3	THM-Exc	CAC	Excitatory	0.19
SP3	Vip	CAC	Inhibitory	0.19
SP3	Amy-Exc	CAG	Excitatory	0.19
SP3	CA1	CAG	Excitatory	0.19
SP3	CA3	CAG	Excitatory	0.19
SP3	CB	CAG	Inhibitory	0.19
SP3	Chd7	CAG	Inhibitory	0.19
SP3	DG	CAG	Excitatory	0.19
SP3	HIP-Misc1	CAG	Excitatory	0.19
SP3	HIP-Misc2	CAG	Excitatory	0.19
SP3	L23-IT	CAG	Excitatory	0.19
SP3	L4-IT	CAG	Excitatory	0.19
SP3	L5-ET	CAG	Excitatory	0.19
SP3	L5-IT	CAG	Excitatory	0.19
SP3	L56-NP	CAG	Excitatory	0.19
SP3	L6-CT	CAG	Excitatory	0.19
SP3	L6-IT	CAG	Excitatory	0.19
SP3	L6-IT-Car3	CAG	Excitatory	0.19
SP3	L6b	CAG	Excitatory	0.19
SP3	Lamp5-Lhx6	CAG	Inhibitory	0.19
SP3	PKJ	CAG	Inhibitory	0.19
SP3	PN	CAG	Inhibitory	0.19
SP3	Pvalb-ChC	CAG	Inhibitory	0.19
SP3	Sncg	CAG	Inhibitory	0.19
SP3	Sst	CAG	Inhibitory	0.19
SP3	SubCtx-Cplx	CAG	Inhibitory	0.19
SP3	Vip	CAG	Inhibitory	0.19
SP3	Amy-Exc	CAT	Excitatory	0.19
SP3	CA1	CAT	Excitatory	0.19
SP3	CA3	CAT	Excitatory	0.19
SP3	Chd7	CAT	Inhibitory	0.19
SP3	DG	CAT	Excitatory	0.19
SP3	HIP-Misc1	CAT	Excitatory	0.19
SP3	HIP-Misc2	CAT	Excitatory	0.19
SP3	L23-IT	CAT	Excitatory	0.19
SP3	L4-IT	CAT	Excitatory	0.19
SP3	L5-ET	CAT	Excitatory	0.19
SP3	L5-IT	CAT	Excitatory	0.19
SP3	L56-NP	CAT	Excitatory	0.19
SP3	L6-CT	CAT	Excitatory	0.19
SP3	L6-IT	CAT	Excitatory	0.19
SP3	L6-IT-Car3	CAT	Excitatory	0.19
SP3	L6b	CAT	Excitatory	0.19
SP3	Lamp5	CAT	Inhibitory	0.19
SP3	Lamp5-Lhx6	CAT	Inhibitory	0.19
SP3	PN	CAT	Inhibitory	0.19
SP3	SubCtx-Cplx	CAT	Inhibitory	0.19
SP3	THM-Exc	CAT	Excitatory	0.19
SP3	CA1	CTC	Excitatory	0.19
SP3	CA3	CTC	Excitatory	0.19
SP3	CB	CTC	Inhibitory	0.19
SP3	Chd7	CTC	Inhibitory	0.19
SP3	DG	CTC	Excitatory	0.19
SP3	Foxp2	CTC	Inhibitory	0.19
SP3	HIP-Misc1	CTC	Excitatory	0.19
SP3	HIP-Misc2	CTC	Excitatory	0.19
SP3	L23-IT	CTC	Excitatory	0.19
SP3	L4-IT	CTC	Excitatory	0.19
SP3	L5-ET	CTC	Excitatory	0.19
SP3	L6-CT	CTC	Excitatory	0.19
SP3	MSN-D2	CTC	Inhibitory	0.19
SP3	PN	CTC	Inhibitory	0.19
SP3	Pvalb	CTC	Inhibitory	0.19
SP3	Pvalb-ChC	CTC	Inhibitory	0.19
SP3	Sncg	CTC	Inhibitory	0.19
SP3	Sst	CTC	Inhibitory	0.19
SP3	SubCtx-Cplx	CTC	Inhibitory	0.19
SP3	THM-Inh	CTC	Inhibitory	0.19
SP3	THM-MB	CTC	Inhibitory	0.19
SP3	Vip	CTC	Inhibitory	0.19
SP4	Chd7	CG	Inhibitory	0.325
SP4	Lamp5	CG	Inhibitory	0.325
SP4	Lamp5-Lhx6	CG	Inhibitory	0.325
SP4	MSN-D1	CG	Inhibitory	0.325
SP4	ODC	CG	Non_neuronal	0.325
SP4	OPC	CG	Non_neuronal	0.325
SP4	PKJ	CG	Inhibitory	0.325
SP4	PN	CG	Inhibitory	0.325
SP4	Pvalb	CG	Inhibitory	0.325
SP4	Pvalb-ChC	CG	Inhibitory	0.325
SP4	Sncg	CG	Inhibitory	0.325
SP4	Sst	CG	Inhibitory	0.325
SP4	SubCtx-Cplx	CG	Inhibitory	0.325
SP4	THM-Inh	CG	Inhibitory	0.325
SP4	THM-MB	CG	Inhibitory	0.325
SP4	Vip	CG	Inhibitory	0.325
SP4	Amy-Exc	CAC	Excitatory	0.325
SP4	CA1	CAC	Excitatory	0.325
SP4	CA3	CAC	Excitatory	0.325
SP4	CB	CAC	Inhibitory	0.325
SP4	Chd7	CAC	Inhibitory	0.325
SP4	DG	CAC	Excitatory	0.325
SP4	HIP-Misc1	CAC	Excitatory	0.325
SP4	HIP-Misc2	CAC	Excitatory	0.325
SP4	L23-IT	CAC	Excitatory	0.325
SP4	L4-IT	CAC	Excitatory	0.325
SP4	L5-ET	CAC	Excitatory	0.325
SP4	L5-IT	CAC	Excitatory	0.325
SP4	L56-NP	CAC	Excitatory	0.325
SP4	L6-CT	CAC	Excitatory	0.325
SP4	L6-IT	CAC	Excitatory	0.325
SP4	L6-IT-Car3	CAC	Excitatory	0.325
SP4	L6b	CAC	Excitatory	0.325
SP4	Lamp5	CAC	Inhibitory	0.325
SP4	Lamp5-Lhx6	CAC	Inhibitory	0.325
SP4	MSN-D1	CAC	Inhibitory	0.325
SP4	PN	CAC	Inhibitory	0.325
SP4	Sncg	CAC	Inhibitory	0.325
SP4	SubCtx-Cplx	CAC	Inhibitory	0.325
SP4	THM-Exc	CAC	Excitatory	0.325
SP4	Amy-Exc	CAG	Excitatory	0.325
SP4	CA1	CAG	Excitatory	0.325
SP4	CA3	CAG	Excitatory	0.325
SP4	CB	CAG	Inhibitory	0.325
SP4	Chd7	CAG	Inhibitory	0.325
SP4	HIP-Misc2	CAG	Excitatory	0.325
SP4	L23-IT	CAG	Excitatory	0.325
SP4	L4-IT	CAG	Excitatory	0.325
SP4	L5-ET	CAG	Excitatory	0.325
SP4	L5-IT	CAG	Excitatory	0.325
SP4	L56-NP	CAG	Excitatory	0.325
SP4	L6-CT	CAG	Excitatory	0.325
SP4	L6-IT	CAG	Excitatory	0.325
SP4	L6-IT-Car3	CAG	Excitatory	0.325
SP4	L6b	CAG	Excitatory	0.325
SP4	Lamp5-Lhx6	CAG	Inhibitory	0.325
SP4	PN	CAG	Inhibitory	0.325
SP4	Sst	CAG	Inhibitory	0.325
SP4	THM-Exc	CAG	Excitatory	0.325
SP4	THM-Inh	CAG	Inhibitory	0.325
SP4	THM-MB	CAG	Inhibitory	0.325
SP4	Vip	CAG	Inhibitory	0.325
SP4	Amy-Exc	CAT	Excitatory	0.325
SP4	CA1	CAT	Excitatory	0.325
SP4	CA3	CAT	Excitatory	0.325
SP4	CB	CAT	Inhibitory	0.325
SP4	Chd7	CAT	Inhibitory	0.325
SP4	DG	CAT	Excitatory	0.325
SP4	Foxp2	CAT	Inhibitory	0.325
SP4	HIP-Misc1	CAT	Excitatory	0.325
SP4	HIP-Misc2	CAT	Excitatory	0.325
SP4	L23-IT	CAT	Excitatory	0.325
SP4	L4-IT	CAT	Excitatory	0.325
SP4	L5-ET	CAT	Excitatory	0.325
SP4	L5-IT	CAT	Excitatory	0.325
SP4	L56-NP	CAT	Excitatory	0.325
SP4	L6-CT	CAT	Excitatory	0.325
SP4	L6-IT	CAT	Excitatory	0.325
SP4	L6-IT-Car3	CAT	Excitatory	0.325
SP4	L6b	CAT	Excitatory	0.325
SP4	Lamp5	CAT	Inhibitory	0.325
SP4	Lamp5-Lhx6	CAT	Inhibitory	0.325
SP4	PN	CAT	Inhibitory	0.325
SP4	Pvalb	CAT	Inhibitory	0.325
SP4	Pvalb-ChC	CAT	Inhibitory	0.325
SP4	Sncg	CAT	Inhibitory	0.325
SP4	SubCtx-Cplx	CAT	Inhibitory	0.325
SP4	THM-Exc	CAT	Excitatory	0.325
SP4	CA1	CTC	Excitatory	0.325
SP4	CA3	CTC	Excitatory	0.325
SP4	CB	CTC	Inhibitory	0.325
SP4	Chd7	CTC	Inhibitory	0.325
SP4	L23-IT	CTC	Excitatory	0.325
SP4	L5-ET	CTC	Excitatory	0.325
SP4	L6-CT	CTC	Excitatory	0.325
SP4	Lamp5	CTC	Inhibitory	0.325
SP4	Lamp5-Lhx6	CTC	Inhibitory	0.325
SP4	MSN-D1	CTC	Inhibitory	0.325
SP4	MSN-D2	CTC	Inhibitory	0.325
SP4	PKJ	CTC	Inhibitory	0.325
SP4	PN	CTC	Inhibitory	0.325
SP4	Pvalb	CTC	Inhibitory	0.325
SP4	Pvalb-ChC	CTC	Inhibitory	0.325
SP4	Sncg	CTC	Inhibitory	0.325
SP4	Sst	CTC	Inhibitory	0.325
SP4	SubCtx-Cplx	CTC	Inhibitory	0.325
SP4	THM-Exc	CTC	Excitatory	0.325
SP4	THM-Inh	CTC	Inhibitory	0.325
SP4	THM-MB	CTC	Inhibitory	0.325
SP4	Vip	CTC	Inhibitory	0.325
SP7	L6b	CG	Excitatory	0.808
SP7	MSN-D1	CG	Inhibitory	0.808
SP7	Pvalb	CG	Inhibitory	0.808
SP7	THM-MB	CG	Inhibitory	0.808
SP7	Chd7	CAC	Inhibitory	0.808
SP7	HIP-Misc1	CAC	Excitatory	0.808
SP7	HIP-Misc2	CAC	Excitatory	0.808
SP7	L56-NP	CAC	Excitatory	0.808
SP7	Lamp5	CAC	Inhibitory	0.808
SP7	MSN-D1	CAC	Inhibitory	0.808
SP7	PKJ	CAC	Inhibitory	0.808
SP7	SubCtx-Cplx	CAC	Inhibitory	0.808
SP7	THM-Exc	CAC	Excitatory	0.808
SP7	Vip	CAC	Inhibitory	0.808
SP7	Amy-Exc	CAG	Excitatory	0.808
SP7	CA1	CAG	Excitatory	0.808
SP7	CA3	CAG	Excitatory	0.808
SP7	Chd7	CAG	Inhibitory	0.808
SP7	DG	CAG	Excitatory	0.808
SP7	HIP-Misc1	CAG	Excitatory	0.808
SP7	HIP-Misc2	CAG	Excitatory	0.808
SP7	L23-IT	CAG	Excitatory	0.808
SP7	L4-IT	CAG	Excitatory	0.808
SP7	L5-ET	CAG	Excitatory	0.808
SP7	L5-IT	CAG	Excitatory	0.808
SP7	L56-NP	CAG	Excitatory	0.808
SP7	L6-CT	CAG	Excitatory	0.808
SP7	L6-IT	CAG	Excitatory	0.808
SP7	L6-IT-Car3	CAG	Excitatory	0.808
SP7	L6b	CAG	Excitatory	0.808
SP7	Lamp5-Lhx6	CAG	Inhibitory	0.808
SP7	PKJ	CAG	Inhibitory	0.808
SP7	Sst	CAG	Inhibitory	0.808
SP7	Vip	CAG	Inhibitory	0.808
SP7	Amy-Exc	CAT	Excitatory	0.808
SP7	CA1	CAT	Excitatory	0.808
SP7	CA3	CAT	Excitatory	0.808
SP7	Chd7	CAT	Inhibitory	0.808
SP7	DG	CAT	Excitatory	0.808
SP7	HIP-Misc1	CAT	Excitatory	0.808
SP7	HIP-Misc2	CAT	Excitatory	0.808
SP7	L23-IT	CAT	Excitatory	0.808
SP7	L4-IT	CAT	Excitatory	0.808
SP7	L5-ET	CAT	Excitatory	0.808
SP7	L5-IT	CAT	Excitatory	0.808
SP7	L56-NP	CAT	Excitatory	0.808
SP7	L6-CT	CAT	Excitatory	0.808
SP7	L6-IT	CAT	Excitatory	0.808
SP7	L6-IT-Car3	CAT	Excitatory	0.808
SP7	L6b	CAT	Excitatory	0.808
SP7	Lamp5	CAT	Inhibitory	0.808
SP7	PN	CAT	Inhibitory	0.808
SP7	SubCtx-Cplx	CAT	Inhibitory	0.808
SP7	THM-Exc	CAT	Excitatory	0.808
SP7	CA1	CTC	Excitatory	0.808
SP7	CA3	CTC	Excitatory	0.808
SP7	CB	CTC	Inhibitory	0.808
SP7	Chd7	CTC	Inhibitory	0.808
SP7	DG	CTC	Excitatory	0.808
SP7	Foxp2	CTC	Inhibitory	0.808
SP7	HIP-Misc1	CTC	Excitatory	0.808
SP7	HIP-Misc2	CTC	Excitatory	0.808
SP7	L23-IT	CTC	Excitatory	0.808
SP7	L4-IT	CTC	Excitatory	0.808
SP7	L5-ET	CTC	Excitatory	0.808
SP7	L6-CT	CTC	Excitatory	0.808
SP7	L6-IT	CTC	Excitatory	0.808
SP7	MSN-D2	CTC	Inhibitory	0.808
SP7	PN	CTC	Inhibitory	0.808
SP7	Pvalb	CTC	Inhibitory	0.808
SP7	Pvalb-ChC	CTC	Inhibitory	0.808
SP7	Sncg	CTC	Inhibitory	0.808
SP7	Sst	CTC	Inhibitory	0.808
SP7	SubCtx-Cplx	CTC	Inhibitory	0.808
SP7	THM-Inh	CTC	Inhibitory	0.808
SP7	THM-MB	CTC	Inhibitory	0.808
SP7	Vip	CTC	Inhibitory	0.808
SP8	L6b	CG	Excitatory	1.133
SP8	MSN-D1	CG	Inhibitory	1.133
SP8	PKJ	CG	Inhibitory	1.133
SP8	Pvalb	CG	Inhibitory	1.133
SP8	Pvalb-ChC	CG	Inhibitory	1.133
SP8	SubCtx-Cplx	CG	Inhibitory	1.133
SP8	THM-Inh	CG	Inhibitory	1.133
SP8	THM-MB	CG	Inhibitory	1.133
SP8	CA3	CAC	Excitatory	1.133
SP8	Chd7	CAC	Inhibitory	1.133
SP8	DG	CAC	Excitatory	1.133
SP8	HIP-Misc2	CAC	Excitatory	1.133
SP8	L56-NP	CAC	Excitatory	1.133
SP8	Lamp5	CAC	Inhibitory	1.133
SP8	MSN-D1	CAC	Inhibitory	1.133
SP8	PKJ	CAC	Inhibitory	1.133
SP8	SubCtx-Cplx	CAC	Inhibitory	1.133
SP8	THM-Exc	CAC	Excitatory	1.133
SP8	Vip	CAC	Inhibitory	1.133
SP8	Amy-Exc	CAG	Excitatory	1.133
SP8	CA1	CAG	Excitatory	1.133
SP8	CA3	CAG	Excitatory	1.133
SP8	CB	CAG	Inhibitory	1.133
SP8	Chd7	CAG	Inhibitory	1.133
SP8	DG	CAG	Excitatory	1.133
SP8	HIP-Misc1	CAG	Excitatory	1.133
SP8	HIP-Misc2	CAG	Excitatory	1.133
SP8	L23-IT	CAG	Excitatory	1.133
SP8	L4-IT	CAG	Excitatory	1.133
SP8	L5-ET	CAG	Excitatory	1.133
SP8	L5-IT	CAG	Excitatory	1.133
SP8	L56-NP	CAG	Excitatory	1.133
SP8	L6-CT	CAG	Excitatory	1.133
SP8	L6-IT	CAG	Excitatory	1.133
SP8	L6-IT-Car3	CAG	Excitatory	1.133
SP8	L6b	CAG	Excitatory	1.133
SP8	Lamp5-Lhx6	CAG	Inhibitory	1.133
SP8	PKJ	CAG	Inhibitory	1.133
SP8	Sncg	CAG	Inhibitory	1.133
SP8	Sst	CAG	Inhibitory	1.133
SP8	SubCtx-Cplx	CAG	Inhibitory	1.133
SP8	Vip	CAG	Inhibitory	1.133
SP8	Amy-Exc	CAT	Excitatory	1.133
SP8	CA1	CAT	Excitatory	1.133
SP8	CA3	CAT	Excitatory	1.133
SP8	Chd7	CAT	Inhibitory	1.133
SP8	DG	CAT	Excitatory	1.133
SP8	HIP-Misc1	CAT	Excitatory	1.133
SP8	HIP-Misc2	CAT	Excitatory	1.133
SP8	L23-IT	CAT	Excitatory	1.133
SP8	L4-IT	CAT	Excitatory	1.133
SP8	L5-ET	CAT	Excitatory	1.133
SP8	L5-IT	CAT	Excitatory	1.133
SP8	L56-NP	CAT	Excitatory	1.133
SP8	L6-CT	CAT	Excitatory	1.133
SP8	L6-IT	CAT	Excitatory	1.133
SP8	L6-IT-Car3	CAT	Excitatory	1.133
SP8	L6b	CAT	Excitatory	1.133
SP8	Lamp5	CAT	Inhibitory	1.133
SP8	Lamp5-Lhx6	CAT	Inhibitory	1.133
SP8	PN	CAT	Inhibitory	1.133
SP8	SubCtx-Cplx	CAT	Inhibitory	1.133
SP8	THM-Exc	CAT	Excitatory	1.133
SP8	CA1	CTC	Excitatory	1.133
SP8	CA3	CTC	Excitatory	1.133
SP8	CB	CTC	Inhibitory	1.133
SP8	Chd7	CTC	Inhibitory	1.133
SP8	DG	CTC	Excitatory	1.133
SP8	Foxp2	CTC	Inhibitory	1.133
SP8	HIP-Misc1	CTC	Excitatory	1.133
SP8	HIP-Misc2	CTC	Excitatory	1.133
SP8	L23-IT	CTC	Excitatory	1.133
SP8	L4-IT	CTC	Excitatory	1.133
SP8	L5-ET	CTC	Excitatory	1.133
SP8	L6-CT	CTC	Excitatory	1.133
SP8	L6-IT	CTC	Excitatory	1.133
SP8	Lamp5	CTC	Inhibitory	1.133
SP8	Lamp5-Lhx6	CTC	Inhibitory	1.133
SP8	MSN-D1	CTC	Inhibitory	1.133
SP8	MSN-D2	CTC	Inhibitory	1.133
SP8	PN	CTC	Inhibitory	1.133
SP8	Pvalb	CTC	Inhibitory	1.133
SP8	Pvalb-ChC	CTC	Inhibitory	1.133
SP8	Sncg	CTC	Inhibitory	1.133
SP8	Sst	CTC	Inhibitory	1.133
SP8	SubCtx-Cplx	CTC	Inhibitory	1.133
SP8	THM-Inh	CTC	Inhibitory	1.133
SP8	THM-MB	CTC	Inhibitory	1.133
SP8	Vip	CTC	Inhibitory	1.133
SP9	Chd7	CG	Inhibitory	0.731
SP9	L6b	CG	Excitatory	0.731
SP9	MSN-D1	CG	Inhibitory	0.731
SP9	OPC	CG	Non_neuronal	0.731
SP9	PKJ	CG	Inhibitory	0.731
SP9	Pvalb	CG	Inhibitory	0.731
SP9	Pvalb-ChC	CG	Inhibitory	0.731
SP9	SubCtx-Cplx	CG	Inhibitory	0.731
SP9	THM-Inh	CG	Inhibitory	0.731
SP9	THM-MB	CG	Inhibitory	0.731
SP9	CA3	CAC	Excitatory	0.731
SP9	Chd7	CAC	Inhibitory	0.731
SP9	DG	CAC	Excitatory	0.731
SP9	L56-NP	CAC	Excitatory	0.731
SP9	Lamp5	CAC	Inhibitory	0.731
SP9	MSN-D1	CAC	Inhibitory	0.731
SP9	PKJ	CAC	Inhibitory	0.731
SP9	SubCtx-Cplx	CAC	Inhibitory	0.731
SP9	THM-Exc	CAC	Excitatory	0.731
SP9	Vip	CAC	Inhibitory	0.731
SP9	Amy-Exc	CAG	Excitatory	0.731
SP9	CA1	CAG	Excitatory	0.731
SP9	CA3	CAG	Excitatory	0.731
SP9	CB	CAG	Inhibitory	0.731
SP9	Chd7	CAG	Inhibitory	0.731
SP9	DG	CAG	Excitatory	0.731
SP9	HIP-Misc1	CAG	Excitatory	0.731
SP9	HIP-Misc2	CAG	Excitatory	0.731
SP9	L23-IT	CAG	Excitatory	0.731
SP9	L4-IT	CAG	Excitatory	0.731
SP9	L5-ET	CAG	Excitatory	0.731
SP9	L5-IT	CAG	Excitatory	0.731
SP9	L56-NP	CAG	Excitatory	0.731
SP9	L6-CT	CAG	Excitatory	0.731
SP9	L6-IT	CAG	Excitatory	0.731
SP9	L6-IT-Car3	CAG	Excitatory	0.731
SP9	L6b	CAG	Excitatory	0.731
SP9	Lamp5-Lhx6	CAG	Inhibitory	0.731
SP9	PKJ	CAG	Inhibitory	0.731
SP9	PN	CAG	Inhibitory	0.731
SP9	Sncg	CAG	Inhibitory	0.731
SP9	Sst	CAG	Inhibitory	0.731
SP9	SubCtx-Cplx	CAG	Inhibitory	0.731
SP9	THM-MB	CAG	Inhibitory	0.731
SP9	Vip	CAG	Inhibitory	0.731
SP9	Amy-Exc	CAT	Excitatory	0.731
SP9	CA1	CAT	Excitatory	0.731
SP9	CA3	CAT	Excitatory	0.731
SP9	Chd7	CAT	Inhibitory	0.731
SP9	DG	CAT	Excitatory	0.731
SP9	HIP-Misc1	CAT	Excitatory	0.731
SP9	HIP-Misc2	CAT	Excitatory	0.731
SP9	L23-IT	CAT	Excitatory	0.731
SP9	L4-IT	CAT	Excitatory	0.731
SP9	L5-ET	CAT	Excitatory	0.731
SP9	L5-IT	CAT	Excitatory	0.731
SP9	L56-NP	CAT	Excitatory	0.731
SP9	L6-CT	CAT	Excitatory	0.731
SP9	L6-IT	CAT	Excitatory	0.731
SP9	L6-IT-Car3	CAT	Excitatory	0.731
SP9	L6b	CAT	Excitatory	0.731
SP9	Lamp5	CAT	Inhibitory	0.731
SP9	Lamp5-Lhx6	CAT	Inhibitory	0.731
SP9	PN	CAT	Inhibitory	0.731
SP9	SubCtx-Cplx	CAT	Inhibitory	0.731
SP9	THM-Exc	CAT	Excitatory	0.731
SP9	CA1	CTC	Excitatory	0.731
SP9	CA3	CTC	Excitatory	0.731
SP9	CB	CTC	Inhibitory	0.731
SP9	Chd7	CTC	Inhibitory	0.731
SP9	DG	CTC	Excitatory	0.731
SP9	Foxp2	CTC	Inhibitory	0.731
SP9	HIP-Misc1	CTC	Excitatory	0.731
SP9	HIP-Misc2	CTC	Excitatory	0.731
SP9	L23-IT	CTC	Excitatory	0.731
SP9	L4-IT	CTC	Excitatory	0.731
SP9	L5-ET	CTC	Excitatory	0.731
SP9	L6-CT	CTC	Excitatory	0.731
SP9	L6-IT	CTC	Excitatory	0.731
SP9	Lamp5	CTC	Inhibitory	0.731
SP9	Lamp5-Lhx6	CTC	Inhibitory	0.731
SP9	MSN-D1	CTC	Inhibitory	0.731
SP9	MSN-D2	CTC	Inhibitory	0.731
SP9	PN	CTC	Inhibitory	0.731
SP9	Pvalb	CTC	Inhibitory	0.731
SP9	Pvalb-ChC	CTC	Inhibitory	0.731
SP9	Sncg	CTC	Inhibitory	0.731
SP9	Sst	CTC	Inhibitory	0.731
SP9	SubCtx-Cplx	CTC	Inhibitory	0.731
SP9	THM-Exc	CTC	Excitatory	0.731
SP9	THM-Inh	CTC	Inhibitory	0.731
SP9	THM-MB	CTC	Inhibitory	0.731
SP9	Vip	CTC	Inhibitory	0.731
SPI1	Sst	CG	Inhibitory	0.349
SPI1	THM-MB	CG	Inhibitory	0.349
SPI1	MSN-D1	CAG	Inhibitory	0.349
SPI1	PKJ	CAG	Inhibitory	0.349
SPI1	Sncg	CAG	Inhibitory	0.349
SPI1	Vip	CAG	Inhibitory	0.349
SPI1	HIP-Misc2	CTC	Excitatory	0.349
SPI1	L6-IT-Car3	CTC	Excitatory	0.349
SPI1	THM-Exc	CTC	Excitatory	0.349
SPIB	PKJ	CAG	Inhibitory	0.745
SPIC	CA1	CG	Excitatory	1.091
SPIC	DG	CG	Excitatory	1.091
SPIC	Sst	CG	Inhibitory	1.091
SPIC	THM-MB	CG	Inhibitory	1.091
SPIC	MSN-D1	CAG	Inhibitory	1.091
SPIC	PKJ	CAG	Inhibitory	1.091
SPIC	Sncg	CAG	Inhibitory	1.091
SPIC	Vip	CAG	Inhibitory	1.091
SPIC	CB	CAT	Inhibitory	1.091
SPIC	L6-IT-Car3	CTC	Excitatory	1.091
SPIC	THM-Exc	CTC	Excitatory	1.091
SREBF1	Amy-Exc	CG	Excitatory	0.686
SREBF1	ODC	CG	Non_neuronal	0.686
SREBF1	L56-NP	CAT	Excitatory	0.686
SREBF1	L6-CT	CAT	Excitatory	0.686
SREBF1	L6b	CAT	Excitatory	0.686
SREBF2	Amy-Exc	CG	Excitatory	0.593
SREBF2	ODC	CG	Non_neuronal	0.593
SREBF2	L56-NP	CAT	Excitatory	0.593
SRF	MSN-D2	CAC	Inhibitory	0.281
SRF	Sncg	CAC	Inhibitory	0.281
SRF	Sst	CAC	Inhibitory	0.281
SRF	L56-NP	CAG	Excitatory	0.281
SRY	Amy-Exc	CG	Excitatory	NA
SRY	CA1	CG	Excitatory	NA
SRY	CA3	CG	Excitatory	NA
SRY	DG	CG	Excitatory	NA
SRY	HIP-Misc2	CG	Excitatory	NA
SRY	L23-IT	CG	Excitatory	NA
SRY	L4-IT	CG	Excitatory	NA
SRY	L5-ET	CG	Excitatory	NA
SRY	L5-IT	CG	Excitatory	NA
SRY	L6-CT	CG	Excitatory	NA
SRY	L6-IT	CG	Excitatory	NA
SRY	L6-IT-Car3	CG	Excitatory	NA
SRY	L6b	CG	Excitatory	NA
SRY	Lamp5	CG	Inhibitory	NA
SRY	MSN-D2	CG	Inhibitory	NA
SRY	PKJ	CG	Inhibitory	NA
SRY	Pvalb	CG	Inhibitory	NA
SRY	Sncg	CG	Inhibitory	NA
SRY	THM-Exc	CG	Excitatory	NA
SRY	MSN-D2	CAG	Inhibitory	NA
STAT1	L5-ET	CG	Excitatory	0.271
STAT1	L6b	CG	Excitatory	0.271
STAT1	Lamp5-Lhx6	CG	Inhibitory	0.271
STAT1	L4-IT	CAC	Excitatory	0.271
STAT1	CA3	CAG	Excitatory	0.271
STAT1	Foxp2	CAG	Inhibitory	0.271
STAT1	HIP-Misc2	CAG	Excitatory	0.271
STAT1	L6-CT	CAG	Excitatory	0.271
STAT1	MSN-D2	CAG	Inhibitory	0.271
STAT1	Vip	CAG	Inhibitory	0.271
STAT2	THM-Inh	CAT	Inhibitory	0.492
STAT2	Lamp5	CTC	Inhibitory	0.492
STAT2	MSN-D2	CTC	Inhibitory	0.492
STAT2	Sst	CTC	Inhibitory	0.492
STAT2	THM-MB	CTC	Inhibitory	0.492
STAT3	L5-ET	CG	Excitatory	0.109
STAT3	L6b	CG	Excitatory	0.109
STAT3	Lamp5-Lhx6	CG	Inhibitory	0.109
STAT3	L4-IT	CAC	Excitatory	0.109
STAT3	Foxp2	CAG	Inhibitory	0.109
STAT3	HIP-Misc2	CAG	Excitatory	0.109
STAT3	MSN-D2	CAG	Inhibitory	0.109
STAT3	Vip	CAG	Inhibitory	0.109
T	CA3	CAG	Excitatory	NA
T	HIP-Misc2	CAG	Excitatory	NA
T	L23-IT	CAG	Excitatory	NA
T	L5-ET	CAG	Excitatory	NA
T	L5-IT	CAG	Excitatory	NA
T	L56-NP	CAG	Excitatory	NA
T	L6-CT	CAG	Excitatory	NA
T	L6-IT	CAG	Excitatory	NA
T	L6b	CAG	Excitatory	NA
T	THM-Exc	CAG	Excitatory	NA
T	L56-NP	CTC	Excitatory	NA
TBP	L23-IT	CAC	Excitatory	0.365
TBP	L5-ET	CAC	Excitatory	0.365
TBR1	SubCtx-Cplx	CG	Inhibitory	0.246
TBR1	PKJ	CAC	Inhibitory	0.246
TBR1	L6b	CAG	Excitatory	0.246
TBR1	L4-IT	CAT	Excitatory	0.246
TBR1	CA1	CTC	Excitatory	0.246
TBR1	CA3	CTC	Excitatory	0.246
TBR1	DG	CTC	Excitatory	0.246
TBR1	HIP-Misc2	CTC	Excitatory	0.246
TBR1	L5-ET	CTC	Excitatory	0.246
TBR1	L56-NP	CTC	Excitatory	0.246
TBR1	L6-CT	CTC	Excitatory	0.246
TBR1	L6b	CTC	Excitatory	0.246
TBX1	Foxp2	CAG	Inhibitory	0.703
TBX1	L6b	CAG	Excitatory	0.703
TBX1	Lamp5-Lhx6	CAG	Inhibitory	0.703
TBX1	MSN-D2	CAG	Inhibitory	0.703
TBX1	PN	CAG	Inhibitory	0.703
TBX1	Sst	CAG	Inhibitory	0.703
TBX1	SubCtx-Cplx	CAG	Inhibitory	0.703
TBX1	THM-MB	CAG	Inhibitory	0.703
TBX1	L4-IT	CAT	Excitatory	0.703
TBX1	CA1	CTC	Excitatory	0.703
TBX1	CA3	CTC	Excitatory	0.703
TBX1	DG	CTC	Excitatory	0.703
TBX1	HIP-Misc2	CTC	Excitatory	0.703
TBX1	L5-ET	CTC	Excitatory	0.703
TBX1	L56-NP	CTC	Excitatory	0.703
TBX1	L6-CT	CTC	Excitatory	0.703
TBX1	L6b	CTC	Excitatory	0.703
TBX15	CA1	CAG	Excitatory	0.471
TBX15	L6b	CAG	Excitatory	0.471
TBX15	CA3	CTC	Excitatory	0.471
TBX18	L6b	CAG	Excitatory	0.56
TBX18	CA1	CTC	Excitatory	0.56
TBX18	CA3	CTC	Excitatory	0.56
TBX18	DG	CTC	Excitatory	0.56
TBX18	HIP-Misc2	CTC	Excitatory	0.56
TBX18	L5-ET	CTC	Excitatory	0.56
TBX18	L56-NP	CTC	Excitatory	0.56
TBX18	L6-CT	CTC	Excitatory	0.56
TBX18	L6b	CTC	Excitatory	0.56
TBX18	THM-Exc	CTC	Excitatory	0.56
TBX18	Vip	CTC	Inhibitory	0.56
TBX19	L6b	CAG	Excitatory	0.974
TBX19	CB	CTC	Inhibitory	0.974
TBX2	L6-CT	CG	Excitatory	0.832
TBX2	L6-IT-Car3	CAT	Excitatory	0.832
TBX2	CA1	CTC	Excitatory	0.832
TBX2	DG	CTC	Excitatory	0.832
TBX2	HIP-Misc2	CTC	Excitatory	0.832
TBX2	L5-ET	CTC	Excitatory	0.832
TBX2	L56-NP	CTC	Excitatory	0.832
TBX2	L6-IT-Car3	CTC	Excitatory	0.832
TBX2	L6b	CTC	Excitatory	0.832
TBX20	OPC	CG	Non_neuronal	0.378
TBX20	PKJ	CAC	Inhibitory	0.378
TBX20	L6b	CAG	Excitatory	0.378
TBX20	CA1	CTC	Excitatory	0.378
TBX20	HIP-Misc2	CTC	Excitatory	0.378
TBX20	L5-ET	CTC	Excitatory	0.378
TBX20	L56-NP	CTC	Excitatory	0.378
TBX20	L6b	CTC	Excitatory	0.378
TBX3	PKJ	CAC	Inhibitory	0.468
TBX3	L6b	CAG	Excitatory	0.468
TBX3	CA1	CTC	Excitatory	0.468
TBX3	CA3	CTC	Excitatory	0.468
TBX3	DG	CTC	Excitatory	0.468
TBX3	HIP-Misc2	CTC	Excitatory	0.468
TBX3	L5-ET	CTC	Excitatory	0.468
TBX3	L56-NP	CTC	Excitatory	0.468
TBX3	L6-CT	CTC	Excitatory	0.468
TBX3	L6-IT-Car3	CTC	Excitatory	0.468
TBX3	L6b	CTC	Excitatory	0.468
TBX3	THM-Exc	CTC	Excitatory	0.468
TBX3	Vip	CTC	Inhibitory	0.468
TBX4	PKJ	CAC	Inhibitory	0.379
TBX4	L6b	CAG	Excitatory	0.379
TBX4	MSN-D1	CAG	Inhibitory	0.379
TBX4	PN	CAG	Inhibitory	0.379
TBX4	Pvalb-ChC	CAG	Inhibitory	0.379
TBX4	Sst	CAG	Inhibitory	0.379
TBX4	SubCtx-Cplx	CAG	Inhibitory	0.379
TBX4	THM-MB	CAG	Inhibitory	0.379
TBX4	CA1	CAT	Excitatory	0.379
TBX4	HIP-Misc1	CAT	Excitatory	0.379
TBX4	L4-IT	CAT	Excitatory	0.379
TBX4	L6-IT-Car3	CAT	Excitatory	0.379
TBX4	Amy-Exc	CTC	Excitatory	0.379
TBX4	CA1	CTC	Excitatory	0.379
TBX4	CA3	CTC	Excitatory	0.379
TBX4	DG	CTC	Excitatory	0.379
TBX4	HIP-Misc2	CTC	Excitatory	0.379
TBX4	L5-ET	CTC	Excitatory	0.379
TBX4	L56-NP	CTC	Excitatory	0.379
TBX4	L6-CT	CTC	Excitatory	0.379
TBX4	L6-IT-Car3	CTC	Excitatory	0.379
TBX4	L6b	CTC	Excitatory	0.379
TBX4	Vip	CTC	Inhibitory	0.379
TBX5	PKJ	CAC	Inhibitory	0.267
TBX5	L6b	CAG	Excitatory	0.267
TBX5	MSN-D1	CAG	Inhibitory	0.267
TBX5	PN	CAG	Inhibitory	0.267
TBX5	Pvalb-ChC	CAG	Inhibitory	0.267
TBX5	Sst	CAG	Inhibitory	0.267
TBX5	SubCtx-Cplx	CAG	Inhibitory	0.267
TBX5	THM-MB	CAG	Inhibitory	0.267
TBX5	CA1	CAT	Excitatory	0.267
TBX5	HIP-Misc1	CAT	Excitatory	0.267
TBX5	L4-IT	CAT	Excitatory	0.267
TBX5	L6-IT-Car3	CAT	Excitatory	0.267
TBX5	Amy-Exc	CTC	Excitatory	0.267
TBX5	CA1	CTC	Excitatory	0.267
TBX5	CA3	CTC	Excitatory	0.267
TBX5	DG	CTC	Excitatory	0.267
TBX5	HIP-Misc2	CTC	Excitatory	0.267
TBX5	L5-ET	CTC	Excitatory	0.267
TBX5	L56-NP	CTC	Excitatory	0.267
TBX5	L6-CT	CTC	Excitatory	0.267
TBX5	L6-IT-Car3	CTC	Excitatory	0.267
TBX5	L6b	CTC	Excitatory	0.267
TBX5	Vip	CTC	Inhibitory	0.267
TBX6	L6b	CAG	Excitatory	0.936
TBX6	CA1	CTC	Excitatory	0.936
TBX6	CA3	CTC	Excitatory	0.936
TBX6	DG	CTC	Excitatory	0.936
TBX6	HIP-Misc2	CTC	Excitatory	0.936
TBX6	L5-ET	CTC	Excitatory	0.936
TBX6	L56-NP	CTC	Excitatory	0.936
TBX6	L6-CT	CTC	Excitatory	0.936
TBX6	L6-IT-Car3	CTC	Excitatory	0.936
TBX6	L6b	CTC	Excitatory	0.936
TBX6	THM-Exc	CTC	Excitatory	0.936
TBX6	Vip	CTC	Inhibitory	0.936
TCF12	Foxp2	CG	Inhibitory	0.577
TCF12	Pvalb-ChC	CG	Inhibitory	0.577
TCF12	CA1	CAC	Excitatory	0.577
TCF12	DG	CAC	Excitatory	0.577
TCF12	HIP-Misc2	CAC	Excitatory	0.577
TCF12	L4-IT	CAC	Excitatory	0.577
TCF12	L56-NP	CAC	Excitatory	0.577
TCF12	L6-CT	CAC	Excitatory	0.577
TCF12	L6-IT	CAC	Excitatory	0.577
TCF12	L6-IT-Car3	CAC	Excitatory	0.577
TCF12	L6b	CAC	Excitatory	0.577
TCF12	HIP-Misc2	CAG	Excitatory	0.577
TCF12	L5-ET	CAG	Excitatory	0.577
TCF12	L5-IT	CAG	Excitatory	0.577
TCF12	CA3	CAT	Excitatory	0.577
TCF12	HIP-Misc1	CAT	Excitatory	0.577
TCF12	L23-IT	CAT	Excitatory	0.577
TCF12	L4-IT	CAT	Excitatory	0.577
TCF12	L5-IT	CAT	Excitatory	0.577
TCF12	L56-NP	CAT	Excitatory	0.577
TCF12	L6-IT	CAT	Excitatory	0.577
TCF12	L6-IT-Car3	CAT	Excitatory	0.577
TCF12	Amy-Exc	CTC	Excitatory	0.577
TCF12	CA1	CTC	Excitatory	0.577
TCF12	CA3	CTC	Excitatory	0.577
TCF12	DG	CTC	Excitatory	0.577
TCF12	HIP-Misc1	CTC	Excitatory	0.577
TCF12	HIP-Misc2	CTC	Excitatory	0.577
TCF12	L23-IT	CTC	Excitatory	0.577
TCF12	L4-IT	CTC	Excitatory	0.577
TCF12	L56-NP	CTC	Excitatory	0.577
TCF12	L6-IT-Car3	CTC	Excitatory	0.577
TCF21	Foxp2	CG	Inhibitory	0.53
TCF21	Pvalb-ChC	CG	Inhibitory	0.53
TCF21	Amy-Exc	CAC	Excitatory	0.53
TCF21	CA1	CAC	Excitatory	0.53
TCF21	CA3	CAC	Excitatory	0.53
TCF21	CB	CAC	Inhibitory	0.53
TCF21	Chd7	CAC	Inhibitory	0.53
TCF21	DG	CAC	Excitatory	0.53
TCF21	HIP-Misc1	CAC	Excitatory	0.53
TCF21	HIP-Misc2	CAC	Excitatory	0.53
TCF21	L4-IT	CAC	Excitatory	0.53
TCF21	L5-ET	CAC	Excitatory	0.53
TCF21	L5-IT	CAC	Excitatory	0.53
TCF21	L56-NP	CAC	Excitatory	0.53
TCF21	L6-CT	CAC	Excitatory	0.53
TCF21	L6-IT	CAC	Excitatory	0.53
TCF21	L6-IT-Car3	CAC	Excitatory	0.53
TCF21	L6b	CAC	Excitatory	0.53
TCF21	PKJ	CAC	Inhibitory	0.53
TCF21	Pvalb	CAC	Inhibitory	0.53
TCF21	Pvalb-ChC	CAC	Inhibitory	0.53
TCF21	Sst	CAC	Inhibitory	0.53
TCF21	SubCtx-Cplx	CAC	Inhibitory	0.53
TCF21	THM-MB	CAC	Inhibitory	0.53
TCF21	Amy-Exc	CAG	Excitatory	0.53
TCF21	CA1	CAG	Excitatory	0.53
TCF21	DG	CAG	Excitatory	0.53
TCF21	HIP-Misc1	CAG	Excitatory	0.53
TCF21	HIP-Misc2	CAG	Excitatory	0.53
TCF21	L23-IT	CAG	Excitatory	0.53
TCF21	L4-IT	CAG	Excitatory	0.53
TCF21	L5-ET	CAG	Excitatory	0.53
TCF21	L5-IT	CAG	Excitatory	0.53
TCF21	L56-NP	CAG	Excitatory	0.53
TCF21	CA1	CAT	Excitatory	0.53
TCF21	CA3	CAT	Excitatory	0.53
TCF21	DG	CAT	Excitatory	0.53
TCF21	L23-IT	CAT	Excitatory	0.53
TCF21	L4-IT	CAT	Excitatory	0.53
TCF21	L5-ET	CAT	Excitatory	0.53
TCF21	L5-IT	CAT	Excitatory	0.53
TCF21	L6-CT	CAT	Excitatory	0.53
TCF21	L6-IT	CAT	Excitatory	0.53
TCF21	L6-IT-Car3	CAT	Excitatory	0.53
TCF21	Amy-Exc	CTC	Excitatory	0.53
TCF21	CA1	CTC	Excitatory	0.53
TCF21	CA3	CTC	Excitatory	0.53
TCF21	CB	CTC	Inhibitory	0.53
TCF21	DG	CTC	Excitatory	0.53
TCF21	HIP-Misc1	CTC	Excitatory	0.53
TCF21	HIP-Misc2	CTC	Excitatory	0.53
TCF21	L23-IT	CTC	Excitatory	0.53
TCF21	L4-IT	CTC	Excitatory	0.53
TCF21	L5-ET	CTC	Excitatory	0.53
TCF21	L5-IT	CTC	Excitatory	0.53
TCF21	L56-NP	CTC	Excitatory	0.53
TCF21	L6-CT	CTC	Excitatory	0.53
TCF21	L6-IT	CTC	Excitatory	0.53
TCF21	L6-IT-Car3	CTC	Excitatory	0.53
TCF21	L6b	CTC	Excitatory	0.53
TCF3	OPC	CG	Non_neuronal	1.251
TCF3	CB	CAG	Inhibitory	1.251
TCF3	Chd7	CAG	Inhibitory	1.251
TCF3	Lamp5-Lhx6	CAG	Inhibitory	1.251
TCF3	MSN-D1	CAG	Inhibitory	1.251
TCF3	MSN-D2	CAG	Inhibitory	1.251
TCF3	Sst	CAG	Inhibitory	1.251
TCF3	SubCtx-Cplx	CAG	Inhibitory	1.251
TCF3	THM-MB	CAG	Inhibitory	1.251
TCF3	Vip	CAG	Inhibitory	1.251
TCF3	L6-CT	CAT	Excitatory	1.251
TCF3	L6-IT-Car3	CAT	Excitatory	1.251
TCF3	Lamp5-Lhx6	CAT	Inhibitory	1.251
TCF3	Amy-Exc	CTC	Excitatory	1.251
TCF3	CA1	CTC	Excitatory	1.251
TCF3	DG	CTC	Excitatory	1.251
TCF3	HIP-Misc1	CTC	Excitatory	1.251
TCF3	L23-IT	CTC	Excitatory	1.251
TCF3	L5-IT	CTC	Excitatory	1.251
TCF3	THM-Inh	CTC	Inhibitory	1.251
TCF4	PN	CAC	Inhibitory	0.096
TCF4	CB	CAG	Inhibitory	0.096
TCF4	CA3	CAT	Excitatory	0.096
TCF4	CA3	CTC	Excitatory	0.096
TCF4	THM-Inh	CTC	Inhibitory	0.096
TCF7	EC	CG	Non_neuronal	0.52
TCF7	VLMC	CG	Non_neuronal	0.52
TCF7L1	THM-Exc	CAC	Excitatory	0.472
TCF7L1	L5-ET	CAT	Excitatory	0.472
TCF7L1	Pvalb-ChC	CTC	Inhibitory	0.472
TCF7L2	EC	CG	Non_neuronal	0.474
TCF7L2	MGC	CG	Non_neuronal	0.474
TCF7L2	VLMC	CG	Non_neuronal	0.474
TCFL5	Chd7	CAG	Inhibitory	0.494
TCFL5	Lamp5-Lhx6	CAG	Inhibitory	0.494
TCFL5	PN	CAG	Inhibitory	0.494
TCFL5	Pvalb-ChC	CAG	Inhibitory	0.494
TCFL5	Sncg	CAG	Inhibitory	0.494
TCFL5	THM-Inh	CAG	Inhibitory	0.494
TCFL5	Vip	CAG	Inhibitory	0.494
TEAD1	Lamp5-Lhx6	CG	Inhibitory	0.276
TEAD1	PN	CG	Inhibitory	0.276
TEAD2	PN	CG	Inhibitory	1.068
TEAD2	Amy-Exc	CTC	Excitatory	1.068
TEAD3	ASC	CG	Non_neuronal	0.408
TEAD3	ODC	CG	Non_neuronal	0.408
TEAD3	PC	CG	Non_neuronal	0.408
TEAD4	CB	CG	Inhibitory	0.889
TEAD4	Chd7	CG	Inhibitory	0.889
TEAD4	Foxp2	CG	Inhibitory	0.889
TEAD4	Lamp5	CG	Inhibitory	0.889
TEAD4	Lamp5-Lhx6	CG	Inhibitory	0.889
TEAD4	MSN-D1	CG	Inhibitory	0.889
TEAD4	MSN-D2	CG	Inhibitory	0.889
TEAD4	PKJ	CG	Inhibitory	0.889
TEAD4	PN	CG	Inhibitory	0.889
TEAD4	Pvalb	CG	Inhibitory	0.889
TEAD4	Sncg	CG	Inhibitory	0.889
TEAD4	Sst	CG	Inhibitory	0.889
TEAD4	SubCtx-Cplx	CG	Inhibitory	0.889
TEAD4	THM-Inh	CG	Inhibitory	0.889
TEAD4	THM-MB	CG	Inhibitory	0.889
TEAD4	Vip	CG	Inhibitory	0.889
TEF	Sncg	CAT	Inhibitory	0.359
TFAP2A	MSN-D2	CAG	Inhibitory	0.316
TFAP2A	L6b	CAT	Excitatory	0.316
TFAP2A	PN	CTC	Inhibitory	0.316
TFAP2B	L5-IT	CAT	Excitatory	0.353
TFAP2B	L6b	CAT	Excitatory	0.353
TFAP2B	Amy-Exc	CTC	Excitatory	0.353
TFAP2B	PN	CTC	Inhibitory	0.353
TFAP2C	L6b	CAT	Excitatory	0.417
TFAP2E	L6b	CAT	Excitatory	1.418
TFAP2E	Chd7	CTC	Inhibitory	1.418
TFAP2E	PN	CTC	Inhibitory	1.418
TFAP2E	THM-MB	CTC	Inhibitory	1.418
TFAP4	CB	CG	Inhibitory	0.356
TFAP4	CA1	CAC	Excitatory	0.356
TFAP4	CA3	CAC	Excitatory	0.356
TFAP4	DG	CAC	Excitatory	0.356
TFAP4	L5-ET	CAC	Excitatory	0.356
TFAP4	L56-NP	CAC	Excitatory	0.356
TFAP4	L6-CT	CAC	Excitatory	0.356
TFAP4	L6-IT-Car3	CAC	Excitatory	0.356
TFAP4	L6b	CAC	Excitatory	0.356
TFAP4	Amy-Exc	CAG	Excitatory	0.356
TFAP4	CA1	CAG	Excitatory	0.356
TFAP4	CA3	CAG	Excitatory	0.356
TFAP4	DG	CAG	Excitatory	0.356
TFAP4	HIP-Misc1	CAG	Excitatory	0.356
TFAP4	HIP-Misc2	CAG	Excitatory	0.356
TFAP4	L23-IT	CAG	Excitatory	0.356
TFAP4	L4-IT	CAG	Excitatory	0.356
TFAP4	L5-ET	CAG	Excitatory	0.356
TFAP4	L5-IT	CAG	Excitatory	0.356
TFAP4	L56-NP	CAG	Excitatory	0.356
TFAP4	L6-CT	CAG	Excitatory	0.356
TFAP4	L6-IT	CAG	Excitatory	0.356
TFAP4	L6-IT-Car3	CAG	Excitatory	0.356
TFAP4	Vip	CAG	Inhibitory	0.356
TFAP4	Amy-Exc	CAT	Excitatory	0.356
TFAP4	CA1	CAT	Excitatory	0.356
TFAP4	CA3	CAT	Excitatory	0.356
TFAP4	DG	CAT	Excitatory	0.356
TFAP4	HIP-Misc1	CAT	Excitatory	0.356
TFAP4	HIP-Misc2	CAT	Excitatory	0.356
TFAP4	L23-IT	CAT	Excitatory	0.356
TFAP4	L4-IT	CAT	Excitatory	0.356
TFAP4	L5-ET	CAT	Excitatory	0.356
TFAP4	L5-IT	CAT	Excitatory	0.356
TFAP4	L6-CT	CAT	Excitatory	0.356
TFAP4	L6-IT	CAT	Excitatory	0.356
TFAP4	L6-IT-Car3	CAT	Excitatory	0.356
TFAP4	L6b	CAT	Excitatory	0.356
TFAP4	Amy-Exc	CTC	Excitatory	0.356
TFAP4	DG	CTC	Excitatory	0.356
TFAP4	L23-IT	CTC	Excitatory	0.356
TFAP4	L4-IT	CTC	Excitatory	0.356
TFAP4	L5-ET	CTC	Excitatory	0.356
TFAP4	L5-IT	CTC	Excitatory	0.356
TFAP4	L6-CT	CTC	Excitatory	0.356
TFAP4	L6-IT	CTC	Excitatory	0.356
TFAP4	L6b	CTC	Excitatory	0.356
TFCP2	CB	CAC	Inhibitory	0.564
TFCP2	Chd7	CAC	Inhibitory	0.564
TFCP2	Lamp5	CAC	Inhibitory	0.564
TFCP2	MSN-D2	CAC	Inhibitory	0.564
TFCP2	PKJ	CAC	Inhibitory	0.564
TFCP2	PN	CAC	Inhibitory	0.564
TFCP2	Pvalb-ChC	CAC	Inhibitory	0.564
TFCP2	Sncg	CAC	Inhibitory	0.564
TFCP2	THM-Inh	CAC	Inhibitory	0.564
TFCP2	THM-MB	CAC	Inhibitory	0.564
TFE3	Amy-Exc	CAC	Excitatory	NA
TFE3	CA3	CAC	Excitatory	NA
TFE3	HIP-Misc1	CAC	Excitatory	NA
TFE3	L23-IT	CAC	Excitatory	NA
TFE3	L4-IT	CAC	Excitatory	NA
TFE3	L5-ET	CAC	Excitatory	NA
TFE3	L5-IT	CAC	Excitatory	NA
TFE3	Chd7	CAG	Inhibitory	NA
TFE3	L56-NP	CAG	Excitatory	NA
TFE3	MSN-D2	CAG	Inhibitory	NA
TFE3	MSN-D2	CTC	Inhibitory	NA
TFE3	PKJ	CTC	Inhibitory	NA
TFE3	THM-MB	CTC	Inhibitory	NA
TFEB	Amy-Exc	CAC	Excitatory	0.499
TFEB	CA3	CAC	Excitatory	0.499
TFEB	HIP-Misc1	CAC	Excitatory	0.499
TFEB	L4-IT	CAC	Excitatory	0.499
TFEB	L5-ET	CAC	Excitatory	0.499
TFEB	L5-IT	CAC	Excitatory	0.499
TFEB	L56-NP	CAG	Excitatory	0.499
TFEB	MSN-D2	CTC	Inhibitory	0.499
TFEB	PKJ	CTC	Inhibitory	0.499
TFEB	THM-MB	CTC	Inhibitory	0.499
TFEC	Foxp2	CAC	Inhibitory	0.927
TFEC	L23-IT	CAC	Excitatory	0.927
TGIF1	EC	CG	Non_neuronal	0.467
TGIF1	Foxp2	CG	Inhibitory	0.467
TGIF1	Pvalb-ChC	CG	Inhibitory	0.467
TGIF1	Amy-Exc	CAC	Excitatory	0.467
TGIF1	CA1	CAC	Excitatory	0.467
TGIF1	CA3	CAC	Excitatory	0.467
TGIF1	DG	CAC	Excitatory	0.467
TGIF1	L23-IT	CAC	Excitatory	0.467
TGIF1	L4-IT	CAC	Excitatory	0.467
TGIF1	L5-ET	CAC	Excitatory	0.467
TGIF1	L5-IT	CAC	Excitatory	0.467
TGIF1	L56-NP	CAC	Excitatory	0.467
TGIF1	L6-CT	CAC	Excitatory	0.467
TGIF1	L6-IT-Car3	CAC	Excitatory	0.467
TGIF1	L6b	CAC	Excitatory	0.467
TGIF1	CA1	CAG	Excitatory	0.467
TGIF1	HIP-Misc1	CAG	Excitatory	0.467
TGIF1	L5-ET	CAG	Excitatory	0.467
TGIF1	L4-IT	CAT	Excitatory	0.467
TGIF1	Amy-Exc	CTC	Excitatory	0.467
TGIF1	CB	CTC	Inhibitory	0.467
TGIF1	HIP-Misc2	CTC	Excitatory	0.467
TGIF1	L23-IT	CTC	Excitatory	0.467
TGIF1	L5-ET	CTC	Excitatory	0.467
TGIF1	L56-NP	CTC	Excitatory	0.467
TGIF1	L6-CT	CTC	Excitatory	0.467
TGIF1	Pvalb	CTC	Inhibitory	0.467
TGIF1	Pvalb-ChC	CTC	Inhibitory	0.467
TGIF1	Sncg	CTC	Inhibitory	0.467
TGIF2	EC	CG	Non_neuronal	0.667
TGIF2	Foxp2	CG	Inhibitory	0.667
TGIF2	Pvalb-ChC	CG	Inhibitory	0.667
TGIF2	Amy-Exc	CAC	Excitatory	0.667
TGIF2	CA1	CAC	Excitatory	0.667
TGIF2	CA3	CAC	Excitatory	0.667
TGIF2	DG	CAC	Excitatory	0.667
TGIF2	L23-IT	CAC	Excitatory	0.667
TGIF2	L4-IT	CAC	Excitatory	0.667
TGIF2	L5-ET	CAC	Excitatory	0.667
TGIF2	L5-IT	CAC	Excitatory	0.667
TGIF2	L56-NP	CAC	Excitatory	0.667
TGIF2	L6-CT	CAC	Excitatory	0.667
TGIF2	L6-IT-Car3	CAC	Excitatory	0.667
TGIF2	L6b	CAC	Excitatory	0.667
TGIF2	CA1	CAG	Excitatory	0.667
TGIF2	HIP-Misc1	CAG	Excitatory	0.667
TGIF2	L5-ET	CAG	Excitatory	0.667
TGIF2	L4-IT	CAT	Excitatory	0.667
TGIF2	Amy-Exc	CTC	Excitatory	0.667
TGIF2	CB	CTC	Inhibitory	0.667
TGIF2	HIP-Misc2	CTC	Excitatory	0.667
TGIF2	L23-IT	CTC	Excitatory	0.667
TGIF2	L5-ET	CTC	Excitatory	0.667
TGIF2	L56-NP	CTC	Excitatory	0.667
TGIF2	Pvalb	CTC	Inhibitory	0.667
TGIF2	Pvalb-ChC	CTC	Inhibitory	0.667
TGIF2	Sncg	CTC	Inhibitory	0.667
TGIF2LX	EC	CG	Non_neuronal	NA
TGIF2LX	Foxp2	CG	Inhibitory	NA
TGIF2LX	Pvalb-ChC	CG	Inhibitory	NA
TGIF2LX	Amy-Exc	CAC	Excitatory	NA
TGIF2LX	CA1	CAC	Excitatory	NA
TGIF2LX	CA3	CAC	Excitatory	NA
TGIF2LX	DG	CAC	Excitatory	NA
TGIF2LX	L23-IT	CAC	Excitatory	NA
TGIF2LX	L4-IT	CAC	Excitatory	NA
TGIF2LX	L5-ET	CAC	Excitatory	NA
TGIF2LX	L5-IT	CAC	Excitatory	NA
TGIF2LX	L56-NP	CAC	Excitatory	NA
TGIF2LX	L6-CT	CAC	Excitatory	NA
TGIF2LX	L6-IT-Car3	CAC	Excitatory	NA
TGIF2LX	L6b	CAC	Excitatory	NA
TGIF2LX	CA1	CAG	Excitatory	NA
TGIF2LX	HIP-Misc1	CAG	Excitatory	NA
TGIF2LX	L5-ET	CAG	Excitatory	NA
TGIF2LX	L4-IT	CAT	Excitatory	NA
TGIF2LX	L6-IT-Car3	CAT	Excitatory	NA
TGIF2LX	Amy-Exc	CTC	Excitatory	NA
TGIF2LX	CA3	CTC	Excitatory	NA
TGIF2LX	CB	CTC	Inhibitory	NA
TGIF2LX	HIP-Misc2	CTC	Excitatory	NA
TGIF2LX	L56-NP	CTC	Excitatory	NA
TGIF2LX	L6-CT	CTC	Excitatory	NA
TGIF2LX	Pvalb	CTC	Inhibitory	NA
TGIF2LX	Pvalb-ChC	CTC	Inhibitory	NA
TGIF2LX	Sncg	CTC	Inhibitory	NA
TGIF2LY	EC	CG	Non_neuronal	NA
TGIF2LY	Foxp2	CG	Inhibitory	NA
TGIF2LY	Pvalb-ChC	CG	Inhibitory	NA
TGIF2LY	Amy-Exc	CAC	Excitatory	NA
TGIF2LY	CA1	CAC	Excitatory	NA
TGIF2LY	CA3	CAC	Excitatory	NA
TGIF2LY	DG	CAC	Excitatory	NA
TGIF2LY	L23-IT	CAC	Excitatory	NA
TGIF2LY	L4-IT	CAC	Excitatory	NA
TGIF2LY	L5-ET	CAC	Excitatory	NA
TGIF2LY	L5-IT	CAC	Excitatory	NA
TGIF2LY	L56-NP	CAC	Excitatory	NA
TGIF2LY	L6-CT	CAC	Excitatory	NA
TGIF2LY	L6-IT-Car3	CAC	Excitatory	NA
TGIF2LY	L6b	CAC	Excitatory	NA
TGIF2LY	CA1	CAG	Excitatory	NA
TGIF2LY	HIP-Misc1	CAG	Excitatory	NA
TGIF2LY	L5-ET	CAG	Excitatory	NA
TGIF2LY	L4-IT	CAT	Excitatory	NA
TGIF2LY	L6-IT-Car3	CAT	Excitatory	NA
TGIF2LY	Amy-Exc	CTC	Excitatory	NA
TGIF2LY	CB	CTC	Inhibitory	NA
TGIF2LY	HIP-Misc2	CTC	Excitatory	NA
TGIF2LY	L56-NP	CTC	Excitatory	NA
TGIF2LY	Pvalb	CTC	Inhibitory	NA
TGIF2LY	Pvalb-ChC	CTC	Inhibitory	NA
TGIF2LY	Sncg	CTC	Inhibitory	NA
THRA	Chd7	CAC	Inhibitory	0.523
THRA	Foxp2	CAC	Inhibitory	0.523
THRA	Lamp5-Lhx6	CAC	Inhibitory	0.523
THRA	MSN-D1	CAC	Inhibitory	0.523
THRA	MSN-D2	CAC	Inhibitory	0.523
THRA	PKJ	CAC	Inhibitory	0.523
THRA	PN	CAC	Inhibitory	0.523
THRA	Pvalb	CAC	Inhibitory	0.523
THRA	Pvalb-ChC	CAC	Inhibitory	0.523
THRA	Sncg	CAC	Inhibitory	0.523
THRA	Sst	CAC	Inhibitory	0.523
THRA	SubCtx-Cplx	CAC	Inhibitory	0.523
THRA	THM-Exc	CAC	Excitatory	0.523
THRA	THM-Inh	CAC	Inhibitory	0.523
THRA	THM-MB	CAC	Inhibitory	0.523
THRA	Vip	CAC	Inhibitory	0.523
THRA	Amy-Exc	CAT	Excitatory	0.523
THRA	L6-IT	CAT	Excitatory	0.523
THRA	L6b	CAT	Excitatory	0.523
THRB	EC	CG	Non_neuronal	0.43
THRB	MGC	CG	Non_neuronal	0.43
THRB	ODC	CG	Non_neuronal	0.43
THRB	VLMC	CG	Non_neuronal	0.43
THRB	Amy-Exc	CAC	Excitatory	0.43
THRB	CB	CAC	Inhibitory	0.43
THRB	DG	CAC	Excitatory	0.43
THRB	HIP-Misc2	CAC	Excitatory	0.43
THRB	L23-IT	CAC	Excitatory	0.43
THRB	L4-IT	CAC	Excitatory	0.43
THRB	L5-ET	CAC	Excitatory	0.43
THRB	L5-IT	CAC	Excitatory	0.43
THRB	L6-IT	CAC	Excitatory	0.43
THRB	L6-IT-Car3	CAC	Excitatory	0.43
THRB	PKJ	CAC	Inhibitory	0.43
THRB	Sst	CAC	Inhibitory	0.43
THRB	THM-Inh	CAC	Inhibitory	0.43
THRB	HIP-Misc1	CAG	Excitatory	0.43
THRB	L5-IT	CAG	Excitatory	0.43
THRB	L6-IT	CAG	Excitatory	0.43
THRB	L6b	CAG	Excitatory	0.43
THRB	Lamp5	CAG	Inhibitory	0.43
THRB	MSN-D2	CAG	Inhibitory	0.43
THRB	Pvalb-ChC	CAG	Inhibitory	0.43
THRB	Sncg	CAG	Inhibitory	0.43
THRB	SubCtx-Cplx	CAG	Inhibitory	0.43
THRB	THM-Inh	CAG	Inhibitory	0.43
THRB	THM-MB	CAG	Inhibitory	0.43
THRB	L5-ET	CAT	Excitatory	0.43
THRB	Sst	CAT	Inhibitory	0.43
THRB	Amy-Exc	CTC	Excitatory	0.43
THRB	HIP-Misc1	CTC	Excitatory	0.43
THRB	HIP-Misc2	CTC	Excitatory	0.43
THRB	L23-IT	CTC	Excitatory	0.43
THRB	L4-IT	CTC	Excitatory	0.43
THRB	L5-IT	CTC	Excitatory	0.43
THRB	L6-IT-Car3	CTC	Excitatory	0.43
THRB	L6b	CTC	Excitatory	0.43
TLX2	HIP-Misc1	CAG	Excitatory	1.278
TLX2	L4-IT	CAG	Excitatory	1.278
TLX2	SubCtx-Cplx	CAG	Inhibitory	1.278
TLX3	Foxp2	CTC	Inhibitory	1.004
TP63	L6-CT	CAT	Excitatory	0.337
TPRX1	Lamp5-Lhx6	CAG	Inhibitory	1.651
TWIST1	CA3	CAC	Excitatory	1.451
TWIST1	L4-IT	CAC	Excitatory	1.451
TWIST1	L6-CT	CAC	Excitatory	1.451
TWIST1	Amy-Exc	CAG	Excitatory	1.451
TWIST1	CA1	CAG	Excitatory	1.451
TWIST1	CA3	CAG	Excitatory	1.451
TWIST1	HIP-Misc1	CAG	Excitatory	1.451
TWIST1	HIP-Misc2	CAG	Excitatory	1.451
TWIST1	L5-IT	CAG	Excitatory	1.451
TWIST1	Amy-Exc	CAT	Excitatory	1.451
TWIST1	CA1	CAT	Excitatory	1.451
TWIST1	CA3	CAT	Excitatory	1.451
TWIST1	DG	CAT	Excitatory	1.451
TWIST1	HIP-Misc2	CAT	Excitatory	1.451
TWIST1	L5-ET	CAT	Excitatory	1.451
TWIST1	L6-CT	CAT	Excitatory	1.451
TWIST1	L6-IT	CAT	Excitatory	1.451
TWIST1	Amy-Exc	CTC	Excitatory	1.451
TWIST1	CA1	CTC	Excitatory	1.451
TWIST1	CA3	CTC	Excitatory	1.451
TWIST1	DG	CTC	Excitatory	1.451
TWIST1	HIP-Misc1	CTC	Excitatory	1.451
TWIST1	HIP-Misc2	CTC	Excitatory	1.451
TWIST1	L23-IT	CTC	Excitatory	1.451
TWIST1	L4-IT	CTC	Excitatory	1.451
TWIST1	L5-ET	CTC	Excitatory	1.451
TWIST1	L5-IT	CTC	Excitatory	1.451
TWIST1	L56-NP	CTC	Excitatory	1.451
TWIST1	L6-CT	CTC	Excitatory	1.451
TWIST1	L6-IT	CTC	Excitatory	1.451
TWIST1	L6-IT-Car3	CTC	Excitatory	1.451
TWIST1	L6b	CTC	Excitatory	1.451
UNCX	MSN-D2	CG	Inhibitory	1.105
UNCX	Sncg	CG	Inhibitory	1.105
UNCX	L6-CT	CAC	Excitatory	1.105
UNCX	L4-IT	CAG	Excitatory	1.105
UNCX	CA1	CAT	Excitatory	1.105
UNCX	L6-IT	CTC	Excitatory	1.105
USF1	Amy-Exc	CAC	Excitatory	0.658
USF1	CA1	CAC	Excitatory	0.658
USF1	CA3	CAC	Excitatory	0.658
USF1	HIP-Misc1	CAC	Excitatory	0.658
USF1	L23-IT	CAC	Excitatory	0.658
USF1	L4-IT	CAC	Excitatory	0.658
USF1	L5-ET	CAC	Excitatory	0.658
USF1	PKJ	CAT	Inhibitory	0.658
USF1	Chd7	CTC	Inhibitory	0.658
USF2	Amy-Exc	CAC	Excitatory	0.863
USF2	CA1	CAC	Excitatory	0.863
USF2	CA3	CAC	Excitatory	0.863
USF2	HIP-Misc1	CAC	Excitatory	0.863
USF2	L23-IT	CAC	Excitatory	0.863
USF2	L4-IT	CAC	Excitatory	0.863
USF2	L5-ET	CAC	Excitatory	0.863
USF2	PKJ	CAT	Inhibitory	0.863
USF2	Chd7	CTC	Inhibitory	0.863
VAX1	Chd7	CG	Inhibitory	0.678
VAX1	MSN-D2	CG	Inhibitory	0.678
VAX1	Sst	CG	Inhibitory	0.678
VAX1	SubCtx-Cplx	CAG	Inhibitory	0.678
VAX1	CA1	CAT	Excitatory	0.678
VAX1	CA3	CAT	Excitatory	0.678
VAX1	L4-IT	CAT	Excitatory	0.678
VAX1	L56-NP	CAT	Excitatory	0.678
VAX1	L6b	CAT	Excitatory	0.678
VAX2	L4-IT	CAG	Excitatory	1.508
VDR	Chd7	CG	Inhibitory	0.714
VDR	Foxp2	CG	Inhibitory	0.714
VDR	Lamp5	CAC	Inhibitory	0.714
VENTX	Chd7	CG	Inhibitory	1.898
VENTX	L4-IT	CG	Excitatory	1.898
VENTX	L6-IT-Car3	CG	Excitatory	1.898
VENTX	Lamp5-Lhx6	CG	Inhibitory	1.898
VENTX	MSN-D2	CG	Inhibitory	1.898
VENTX	Pvalb	CG	Inhibitory	1.898
VENTX	Sncg	CG	Inhibitory	1.898
VENTX	Sst	CG	Inhibitory	1.898
VENTX	SubCtx-Cplx	CG	Inhibitory	1.898
VENTX	Vip	CG	Inhibitory	1.898
VENTX	CA1	CAC	Excitatory	1.898
VENTX	DG	CAG	Excitatory	1.898
VENTX	HIP-Misc1	CAG	Excitatory	1.898
VENTX	L4-IT	CAG	Excitatory	1.898
VENTX	Sncg	CAG	Inhibitory	1.898
VENTX	THM-Exc	CAG	Excitatory	1.898
VEZF1	Chd7	CG	Inhibitory	0.172
VEZF1	Lamp5-Lhx6	CG	Inhibitory	0.172
VEZF1	MSN-D1	CG	Inhibitory	0.172
VEZF1	PC	CG	Non_neuronal	0.172
VEZF1	PKJ	CG	Inhibitory	0.172
VEZF1	PN	CG	Inhibitory	0.172
VEZF1	Pvalb	CG	Inhibitory	0.172
VEZF1	Pvalb-ChC	CG	Inhibitory	0.172
VEZF1	SubCtx-Cplx	CG	Inhibitory	0.172
VEZF1	THM-Inh	CG	Inhibitory	0.172
VEZF1	THM-MB	CG	Inhibitory	0.172
VEZF1	Vip	CG	Inhibitory	0.172
VEZF1	Amy-Exc	CAG	Excitatory	0.172
VEZF1	CA1	CAG	Excitatory	0.172
VEZF1	CA3	CAG	Excitatory	0.172
VEZF1	DG	CAG	Excitatory	0.172
VEZF1	HIP-Misc1	CAG	Excitatory	0.172
VEZF1	HIP-Misc2	CAG	Excitatory	0.172
VEZF1	L23-IT	CAG	Excitatory	0.172
VEZF1	L4-IT	CAG	Excitatory	0.172
VEZF1	L5-ET	CAG	Excitatory	0.172
VEZF1	L5-IT	CAG	Excitatory	0.172
VEZF1	L56-NP	CAG	Excitatory	0.172
VEZF1	L6-CT	CAG	Excitatory	0.172
VEZF1	L6-IT	CAG	Excitatory	0.172
VEZF1	L6-IT-Car3	CAG	Excitatory	0.172
VEZF1	L6b	CAG	Excitatory	0.172
VEZF1	Sst	CAG	Inhibitory	0.172
VEZF1	THM-Exc	CAG	Excitatory	0.172
VEZF1	Amy-Exc	CAT	Excitatory	0.172
VEZF1	CA1	CAT	Excitatory	0.172
VEZF1	CA3	CAT	Excitatory	0.172
VEZF1	HIP-Misc1	CAT	Excitatory	0.172
VEZF1	HIP-Misc2	CAT	Excitatory	0.172
VEZF1	L23-IT	CAT	Excitatory	0.172
VEZF1	L4-IT	CAT	Excitatory	0.172
VEZF1	L5-ET	CAT	Excitatory	0.172
VEZF1	L5-IT	CAT	Excitatory	0.172
VEZF1	L56-NP	CAT	Excitatory	0.172
VEZF1	L6-IT	CAT	Excitatory	0.172
VEZF1	L6-IT-Car3	CAT	Excitatory	0.172
VEZF1	L6b	CAT	Excitatory	0.172
VEZF1	Pvalb	CAT	Inhibitory	0.172
VEZF1	Sncg	CAT	Inhibitory	0.172
VEZF1	SubCtx-Cplx	CAT	Inhibitory	0.172
VEZF1	THM-Exc	CAT	Excitatory	0.172
VEZF1	THM-Inh	CAT	Inhibitory	0.172
VEZF1	Vip	CAT	Inhibitory	0.172
VEZF1	Amy-Exc	CTC	Excitatory	0.172
VEZF1	CA1	CTC	Excitatory	0.172
VEZF1	CA3	CTC	Excitatory	0.172
VEZF1	Chd7	CTC	Inhibitory	0.172
VEZF1	DG	CTC	Excitatory	0.172
VEZF1	HIP-Misc1	CTC	Excitatory	0.172
VEZF1	HIP-Misc2	CTC	Excitatory	0.172
VEZF1	L23-IT	CTC	Excitatory	0.172
VEZF1	L4-IT	CTC	Excitatory	0.172
VEZF1	L5-ET	CTC	Excitatory	0.172
VEZF1	L5-IT	CTC	Excitatory	0.172
VEZF1	L56-NP	CTC	Excitatory	0.172
VEZF1	L6-CT	CTC	Excitatory	0.172
VEZF1	L6-IT	CTC	Excitatory	0.172
VEZF1	L6-IT-Car3	CTC	Excitatory	0.172
VEZF1	L6b	CTC	Excitatory	0.172
VEZF1	Lamp5	CTC	Inhibitory	0.172
VEZF1	PKJ	CTC	Inhibitory	0.172
VEZF1	PN	CTC	Inhibitory	0.172
VEZF1	Pvalb	CTC	Inhibitory	0.172
VEZF1	Pvalb-ChC	CTC	Inhibitory	0.172
VEZF1	Sncg	CTC	Inhibitory	0.172
VEZF1	Sst	CTC	Inhibitory	0.172
VEZF1	SubCtx-Cplx	CTC	Inhibitory	0.172
VEZF1	THM-Inh	CTC	Inhibitory	0.172
VEZF1	THM-MB	CTC	Inhibitory	0.172
VSX1	L4-IT	CAG	Excitatory	1.811
VSX1	Sncg	CAG	Inhibitory	1.811
VSX2	L56-NP	CAC	Excitatory	1.35
VSX2	Amy-Exc	CAG	Excitatory	1.35
VSX2	L5-ET	CAG	Excitatory	1.35
VSX2	L56-NP	CAG	Excitatory	1.35
VSX2	L6-IT	CAG	Excitatory	1.35
VSX2	L6b	CAG	Excitatory	1.35
VSX2	MSN-D1	CAT	Inhibitory	1.35
XBP1	L56-NP	CAG	Excitatory	0.87
XBP1	L6-IT	CAG	Excitatory	0.87
XBP1	Chd7	CTC	Inhibitory	0.87
XPA	Amy-Exc	CG	Excitatory	1.068
XPA	CA1	CG	Excitatory	1.068
XPA	CA3	CG	Excitatory	1.068
XPA	DG	CG	Excitatory	1.068
XPA	EC	CG	Non_neuronal	1.068
XPA	HIP-Misc1	CG	Excitatory	1.068
XPA	HIP-Misc2	CG	Excitatory	1.068
XPA	L23-IT	CG	Excitatory	1.068
XPA	L4-IT	CG	Excitatory	1.068
XPA	L5-ET	CG	Excitatory	1.068
XPA	L5-IT	CG	Excitatory	1.068
XPA	L56-NP	CG	Excitatory	1.068
XPA	L6-CT	CG	Excitatory	1.068
XPA	L6-IT-Car3	CG	Excitatory	1.068
XPA	L6b	CG	Excitatory	1.068
XPA	MSN-D1	CG	Inhibitory	1.068
XPA	ODC	CG	Non_neuronal	1.068
XPA	OPC	CG	Non_neuronal	1.068
XPA	PKJ	CG	Inhibitory	1.068
XPA	Pvalb	CG	Inhibitory	1.068
XPA	Sncg	CG	Inhibitory	1.068
XPA	Sst	CG	Inhibitory	1.068
XPA	THM-Exc	CG	Excitatory	1.068
XPA	VLMC	CG	Non_neuronal	1.068
XPA	L4-IT	CAG	Excitatory	1.068
XPA	PKJ	CAG	Inhibitory	1.068
XPA	CA3	CAT	Excitatory	1.068
XPA	DG	CAT	Excitatory	1.068
XPA	HIP-Misc1	CAT	Excitatory	1.068
XPA	HIP-Misc2	CAT	Excitatory	1.068
XPA	L23-IT	CAT	Excitatory	1.068
XPA	L4-IT	CAT	Excitatory	1.068
XPA	L5-ET	CAT	Excitatory	1.068
XPA	L5-IT	CAT	Excitatory	1.068
XPA	L6-IT	CAT	Excitatory	1.068
XPA	L6-IT-Car3	CAT	Excitatory	1.068
XPA	L6b	CAT	Excitatory	1.068
XPA	SubCtx-Cplx	CAT	Inhibitory	1.068
XPA	THM-Exc	CAT	Excitatory	1.068
YY1	L6-CT	CAG	Excitatory	0.2
YY1	L6-IT-Car3	CAG	Excitatory	0.2
YY1	L6b	CAG	Excitatory	0.2
YY1	THM-Exc	CAG	Excitatory	0.2
YY2	Foxp2	CAC	Inhibitory	NA
YY2	Pvalb-ChC	CAC	Inhibitory	NA
YY2	CA3	CAG	Excitatory	NA
YY2	THM-Exc	CAG	Excitatory	NA
ZBTB12	CB	CAG	Inhibitory	0.735
ZBTB12	Pvalb	CAG	Inhibitory	0.735
ZBTB12	THM-Inh	CAG	Inhibitory	0.735
ZBTB14	ASC	CG	Non_neuronal	0.932
ZBTB14	MGC	CG	Non_neuronal	0.932
ZBTB14	ODC	CG	Non_neuronal	0.932
ZBTB14	PC	CG	Non_neuronal	0.932
ZBTB14	VLMC	CG	Non_neuronal	0.932
ZBTB14	Chd7	CAC	Inhibitory	0.932
ZBTB14	Lamp5	CAC	Inhibitory	0.932
ZBTB14	PKJ	CAC	Inhibitory	0.932
ZBTB14	THM-Exc	CAC	Excitatory	0.932
ZBTB14	Vip	CAC	Inhibitory	0.932
ZBTB14	CB	CAT	Inhibitory	0.932
ZBTB14	Chd7	CAT	Inhibitory	0.932
ZBTB14	Lamp5	CAT	Inhibitory	0.932
ZBTB14	Lamp5-Lhx6	CAT	Inhibitory	0.932
ZBTB14	PKJ	CAT	Inhibitory	0.932
ZBTB14	PN	CAT	Inhibitory	0.932
ZBTB14	Pvalb-ChC	CAT	Inhibitory	0.932
ZBTB14	Sncg	CAT	Inhibitory	0.932
ZBTB14	SubCtx-Cplx	CAT	Inhibitory	0.932
ZBTB18	L23-IT	CG	Excitatory	0.088
ZBTB18	DG	CAG	Excitatory	0.088
ZBTB18	HIP-Misc1	CTC	Excitatory	0.088
ZBTB32	Chd7	CG	Inhibitory	1.117
ZBTB32	PKJ	CG	Inhibitory	1.117
ZBTB32	Sncg	CG	Inhibitory	1.117
ZBTB32	L5-ET	CAC	Excitatory	1.117
ZBTB32	L6-IT	CAC	Excitatory	1.117
ZBTB42	Amy-Exc	CAC	Excitatory	1.631
ZBTB42	CA1	CAC	Excitatory	1.631
ZBTB42	CA3	CAC	Excitatory	1.631
ZBTB42	DG	CAC	Excitatory	1.631
ZBTB42	HIP-Misc1	CAC	Excitatory	1.631
ZBTB42	L4-IT	CAC	Excitatory	1.631
ZBTB42	L5-ET	CAC	Excitatory	1.631
ZBTB42	L5-IT	CAC	Excitatory	1.631
ZBTB42	L56-NP	CAC	Excitatory	1.631
ZBTB42	L6-CT	CAC	Excitatory	1.631
ZBTB42	L6-IT-Car3	CAC	Excitatory	1.631
ZBTB42	L6b	CAC	Excitatory	1.631
ZBTB42	CA1	CAG	Excitatory	1.631
ZBTB42	DG	CAG	Excitatory	1.631
ZBTB42	HIP-Misc2	CAG	Excitatory	1.631
ZBTB42	L4-IT	CAG	Excitatory	1.631
ZBTB42	L5-ET	CAG	Excitatory	1.631
ZBTB42	L5-IT	CAG	Excitatory	1.631
ZBTB42	Amy-Exc	CAT	Excitatory	1.631
ZBTB42	CA1	CAT	Excitatory	1.631
ZBTB42	CA3	CAT	Excitatory	1.631
ZBTB42	DG	CAT	Excitatory	1.631
ZBTB42	L23-IT	CAT	Excitatory	1.631
ZBTB42	L4-IT	CAT	Excitatory	1.631
ZBTB42	L5-ET	CAT	Excitatory	1.631
ZBTB42	L5-IT	CAT	Excitatory	1.631
ZBTB42	L6-IT	CAT	Excitatory	1.631
ZBTB42	Amy-Exc	CTC	Excitatory	1.631
ZBTB42	CA1	CTC	Excitatory	1.631
ZBTB42	CA3	CTC	Excitatory	1.631
ZBTB42	DG	CTC	Excitatory	1.631
ZBTB42	HIP-Misc1	CTC	Excitatory	1.631
ZBTB42	HIP-Misc2	CTC	Excitatory	1.631
ZBTB42	L23-IT	CTC	Excitatory	1.631
ZBTB42	L4-IT	CTC	Excitatory	1.631
ZBTB42	L5-ET	CTC	Excitatory	1.631
ZBTB42	L5-IT	CTC	Excitatory	1.631
ZBTB42	L56-NP	CTC	Excitatory	1.631
ZBTB42	L6-CT	CTC	Excitatory	1.631
ZBTB42	L6-IT	CTC	Excitatory	1.631
ZBTB42	L6-IT-Car3	CTC	Excitatory	1.631
ZBTB42	L6b	CTC	Excitatory	1.631
ZBTB43	PN	CAC	Inhibitory	0.799
ZBTB44	MSN-D2	CTC	Inhibitory	0.449
ZBTB44	Sst	CTC	Inhibitory	0.449
ZBTB45	Chd7	CG	Inhibitory	0.939
ZBTB45	Lamp5	CG	Inhibitory	0.939
ZBTB45	MSN-D2	CG	Inhibitory	0.939
ZBTB45	Sncg	CG	Inhibitory	0.939
ZBTB45	Sst	CG	Inhibitory	0.939
ZBTB49	DG	CG	Excitatory	0.827
ZBTB6	L6-CT	CAT	Excitatory	0.567
ZBTB6	L6-IT	CTC	Excitatory	0.567
ZBTB7A	ASC	CG	Non_neuronal	0.878
ZBTB7A	Chd7	CG	Inhibitory	0.878
ZBTB7A	EC	CG	Non_neuronal	0.878
ZBTB7A	Lamp5	CG	Inhibitory	0.878
ZBTB7A	MGC	CG	Non_neuronal	0.878
ZBTB7A	MSN-D1	CG	Inhibitory	0.878
ZBTB7A	ODC	CG	Non_neuronal	0.878
ZBTB7A	OPC	CG	Non_neuronal	0.878
ZBTB7A	PC	CG	Non_neuronal	0.878
ZBTB7A	PKJ	CG	Inhibitory	0.878
ZBTB7A	Pvalb	CG	Inhibitory	0.878
ZBTB7A	Pvalb-ChC	CG	Inhibitory	0.878
ZBTB7A	Sncg	CG	Inhibitory	0.878
ZBTB7A	Sst	CG	Inhibitory	0.878
ZBTB7A	SubCtx-Cplx	CG	Inhibitory	0.878
ZBTB7A	THM-Inh	CG	Inhibitory	0.878
ZBTB7A	THM-MB	CG	Inhibitory	0.878
ZBTB7A	VLMC	CG	Non_neuronal	0.878
ZBTB7A	Amy-Exc	CAC	Excitatory	0.878
ZBTB7A	CA1	CAC	Excitatory	0.878
ZBTB7A	CA3	CAC	Excitatory	0.878
ZBTB7A	CB	CAC	Inhibitory	0.878
ZBTB7A	DG	CAC	Excitatory	0.878
ZBTB7A	HIP-Misc1	CAC	Excitatory	0.878
ZBTB7A	HIP-Misc2	CAC	Excitatory	0.878
ZBTB7A	L23-IT	CAC	Excitatory	0.878
ZBTB7A	L4-IT	CAC	Excitatory	0.878
ZBTB7A	L5-ET	CAC	Excitatory	0.878
ZBTB7A	L5-IT	CAC	Excitatory	0.878
ZBTB7A	L56-NP	CAC	Excitatory	0.878
ZBTB7A	L6-CT	CAC	Excitatory	0.878
ZBTB7A	L6-IT	CAC	Excitatory	0.878
ZBTB7A	L6-IT-Car3	CAC	Excitatory	0.878
ZBTB7A	L6b	CAC	Excitatory	0.878
ZBTB7A	THM-Exc	CAC	Excitatory	0.878
ZBTB7A	Amy-Exc	CAG	Excitatory	0.878
ZBTB7A	CA1	CAG	Excitatory	0.878
ZBTB7A	CA3	CAG	Excitatory	0.878
ZBTB7A	CB	CAG	Inhibitory	0.878
ZBTB7A	Chd7	CAG	Inhibitory	0.878
ZBTB7A	HIP-Misc2	CAG	Excitatory	0.878
ZBTB7A	L23-IT	CAG	Excitatory	0.878
ZBTB7A	L4-IT	CAG	Excitatory	0.878
ZBTB7A	L5-ET	CAG	Excitatory	0.878
ZBTB7A	L5-IT	CAG	Excitatory	0.878
ZBTB7A	L56-NP	CAG	Excitatory	0.878
ZBTB7A	L6-CT	CAG	Excitatory	0.878
ZBTB7A	L6-IT	CAG	Excitatory	0.878
ZBTB7A	L6-IT-Car3	CAG	Excitatory	0.878
ZBTB7A	L6b	CAG	Excitatory	0.878
ZBTB7A	Lamp5-Lhx6	CAG	Inhibitory	0.878
ZBTB7A	PKJ	CAG	Inhibitory	0.878
ZBTB7A	Sst	CAG	Inhibitory	0.878
ZBTB7A	THM-Exc	CAG	Excitatory	0.878
ZBTB7A	Vip	CAG	Inhibitory	0.878
ZBTB7A	Amy-Exc	CAT	Excitatory	0.878
ZBTB7A	CA1	CAT	Excitatory	0.878
ZBTB7A	CA3	CAT	Excitatory	0.878
ZBTB7A	HIP-Misc1	CAT	Excitatory	0.878
ZBTB7A	HIP-Misc2	CAT	Excitatory	0.878
ZBTB7A	L23-IT	CAT	Excitatory	0.878
ZBTB7A	L4-IT	CAT	Excitatory	0.878
ZBTB7A	L5-ET	CAT	Excitatory	0.878
ZBTB7A	L5-IT	CAT	Excitatory	0.878
ZBTB7A	L56-NP	CAT	Excitatory	0.878
ZBTB7A	L6-CT	CAT	Excitatory	0.878
ZBTB7A	L6b	CAT	Excitatory	0.878
ZBTB7A	THM-Exc	CAT	Excitatory	0.878
ZBTB7A	CA1	CTC	Excitatory	0.878
ZBTB7A	CA3	CTC	Excitatory	0.878
ZBTB7A	CB	CTC	Inhibitory	0.878
ZBTB7A	Chd7	CTC	Inhibitory	0.878
ZBTB7A	HIP-Misc2	CTC	Excitatory	0.878
ZBTB7A	L23-IT	CTC	Excitatory	0.878
ZBTB7A	L5-ET	CTC	Excitatory	0.878
ZBTB7A	L6-CT	CTC	Excitatory	0.878
ZBTB7A	Lamp5	CTC	Inhibitory	0.878
ZBTB7A	Lamp5-Lhx6	CTC	Inhibitory	0.878
ZBTB7A	PKJ	CTC	Inhibitory	0.878
ZBTB7A	PN	CTC	Inhibitory	0.878
ZBTB7A	Pvalb	CTC	Inhibitory	0.878
ZBTB7A	Pvalb-ChC	CTC	Inhibitory	0.878
ZBTB7A	Sncg	CTC	Inhibitory	0.878
ZBTB7A	Sst	CTC	Inhibitory	0.878
ZBTB7A	SubCtx-Cplx	CTC	Inhibitory	0.878
ZBTB7A	THM-Exc	CTC	Excitatory	0.878
ZBTB7A	THM-Inh	CTC	Inhibitory	0.878
ZBTB7A	THM-MB	CTC	Inhibitory	0.878
ZBTB7A	Vip	CTC	Inhibitory	0.878
ZBTB7C	THM-MB	CTC	Inhibitory	0.629
ZEB1	ASC	CG	Non_neuronal	0.366
ZEB1	MSN-D1	CG	Inhibitory	0.366
ZEB1	Sncg	CG	Inhibitory	0.366
ZEB1	THM-MB	CG	Inhibitory	0.366
ZEB1	CA1	CAG	Excitatory	0.366
ZEB1	L6b	CAG	Excitatory	0.366
ZEB1	PN	CAG	Inhibitory	0.366
ZEB1	L4-IT	CAT	Excitatory	0.366
ZEB1	THM-Inh	CAT	Inhibitory	0.366
ZEB1	THM-MB	CAT	Inhibitory	0.366
ZEB1	HIP-Misc1	CTC	Excitatory	0.366
ZEB2	PN	CAC	Inhibitory	0.105
ZEB2	PKJ	CAG	Inhibitory	0.105
ZEB2	Amy-Exc	CTC	Excitatory	0.105
ZEB2	L6-IT-Car3	CTC	Excitatory	0.105
ZFHX2	MSN-D2	CG	Inhibitory	0.604
ZFHX2	Pvalb	CG	Inhibitory	0.604
ZFHX2	DG	CAC	Excitatory	0.604
ZFHX2	HIP-Misc1	CAG	Excitatory	0.604
ZFHX2	L4-IT	CAG	Excitatory	0.604
ZFHX2	Sncg	CAG	Inhibitory	0.604
ZFHX2	Sst	CAG	Inhibitory	0.604
ZFHX2	HIP-Misc2	CAT	Excitatory	0.604
ZFHX2	MSN-D1	CAT	Inhibitory	0.604
ZFHX2	SubCtx-Cplx	CAT	Inhibitory	0.604
ZFHX3	L4-IT	CAG	Excitatory	0.194
ZFHX3	CA1	CAT	Excitatory	0.194
ZFHX3	MSN-D1	CAT	Inhibitory	0.194
ZFHX3	MSN-D2	CAT	Inhibitory	0.194
ZFP1	CA1	CG	Excitatory	1.061
ZFP1	L23-IT	CG	Excitatory	1.061
ZFP14	Chd7	CG	Inhibitory	0.509
ZFP14	Foxp2	CG	Inhibitory	0.509
ZFP14	Lamp5	CG	Inhibitory	0.509
ZFP14	Lamp5-Lhx6	CG	Inhibitory	0.509
ZFP14	MSN-D1	CG	Inhibitory	0.509
ZFP14	MSN-D2	CG	Inhibitory	0.509
ZFP14	PKJ	CG	Inhibitory	0.509
ZFP14	PN	CG	Inhibitory	0.509
ZFP14	Pvalb-ChC	CG	Inhibitory	0.509
ZFP14	Sst	CG	Inhibitory	0.509
ZFP14	SubCtx-Cplx	CG	Inhibitory	0.509
ZFP14	THM-Inh	CG	Inhibitory	0.509
ZFP14	THM-MB	CG	Inhibitory	0.509
ZFP14	Amy-Exc	CAC	Excitatory	0.509
ZFP14	L6-IT	CAC	Excitatory	0.509
ZFP14	PKJ	CAG	Inhibitory	0.509
ZFP28	MSN-D2	CTC	Inhibitory	1.052
ZFP3	CB	CG	Inhibitory	0.678
ZFP3	Lamp5	CG	Inhibitory	0.678
ZFP3	Sncg	CG	Inhibitory	0.678
ZFP3	Sst	CG	Inhibitory	0.678
ZFP41	L23-IT	CAG	Excitatory	1.621
ZFP42	L56-NP	CG	Excitatory	1.94
ZFP42	Pvalb-ChC	CAC	Inhibitory	1.94
ZFP42	Amy-Exc	CAG	Excitatory	1.94
ZFP42	HIP-Misc2	CAG	Excitatory	1.94
ZFP42	L4-IT	CAG	Excitatory	1.94
ZFP42	L5-IT	CAG	Excitatory	1.94
ZFP42	L56-NP	CAG	Excitatory	1.94
ZFP42	L6-CT	CAG	Excitatory	1.94
ZFP42	L6-IT	CAG	Excitatory	1.94
ZFP42	L6-IT-Car3	CAG	Excitatory	1.94
ZFP42	L6b	CAG	Excitatory	1.94
ZFP42	THM-Exc	CAG	Excitatory	1.94
ZFP42	CA3	CTC	Excitatory	1.94
ZFP42	Chd7	CTC	Inhibitory	1.94
ZFP42	Lamp5	CTC	Inhibitory	1.94
ZFP42	Sncg	CTC	Inhibitory	1.94
ZFP57	Chd7	CAG	Inhibitory	1.134
ZFP57	Lamp5	CAG	Inhibitory	1.134
ZFP57	Sst	CAT	Inhibitory	1.134
ZFP57	Chd7	CTC	Inhibitory	1.134
ZFP57	PN	CTC	Inhibitory	1.134
ZFP64	CB	CAC	Inhibitory	1.046
ZFP64	L6b	CAC	Excitatory	1.046
ZFP64	Lamp5	CAC	Inhibitory	1.046
ZFP64	Pvalb	CAC	Inhibitory	1.046
ZFP64	THM-Exc	CAC	Excitatory	1.046
ZFP64	DG	CAT	Excitatory	1.046
ZFP64	L6-IT-Car3	CAT	Excitatory	1.046
ZFP64	L6b	CAT	Excitatory	1.046
ZFP64	Sncg	CAT	Inhibitory	1.046
ZFP64	SubCtx-Cplx	CAT	Inhibitory	1.046
ZFP64	Amy-Exc	CTC	Excitatory	1.046
ZFP64	CA1	CTC	Excitatory	1.046
ZFP64	L4-IT	CTC	Excitatory	1.046
ZFP64	L5-IT	CTC	Excitatory	1.046
ZFP64	L6-CT	CTC	Excitatory	1.046
ZFP64	L6-IT-Car3	CTC	Excitatory	1.046
ZFP64	PN	CTC	Inhibitory	1.046
ZFP64	Pvalb-ChC	CTC	Inhibitory	1.046
ZFP64	THM-Inh	CTC	Inhibitory	1.046
ZFP64	THM-MB	CTC	Inhibitory	1.046
ZFP69	CB	CAC	Inhibitory	0.84
ZFP69	DG	CAC	Excitatory	0.84
ZFP69	Vip	CAG	Inhibitory	0.84
ZFP69B	HIP-Misc2	CG	Excitatory	1.365
ZFP69B	DG	CAC	Excitatory	1.365
ZIC1	Amy-Exc	CG	Excitatory	0.306
ZIC1	HIP-Misc1	CG	Excitatory	0.306
ZIC1	HIP-Misc2	CG	Excitatory	0.306
ZIC1	L5-IT	CG	Excitatory	0.306
ZIC1	L6-IT	CG	Excitatory	0.306
ZIC1	MGC	CG	Non_neuronal	0.306
ZIC1	OPC	CG	Non_neuronal	0.306
ZIC1	PC	CG	Non_neuronal	0.306
ZIC1	VLMC	CG	Non_neuronal	0.306
ZIC1	Pvalb-ChC	CAC	Inhibitory	0.306
ZIC1	THM-Inh	CAC	Inhibitory	0.306
ZIC1	THM-MB	CAC	Inhibitory	0.306
ZIC1	THM-Exc	CAG	Excitatory	0.306
ZIC2	L6-IT-Car3	CAG	Excitatory	0.52
ZIC3	MGC	CG	Non_neuronal	NA
ZIC3	OPC	CG	Non_neuronal	NA
ZIC3	PC	CG	Non_neuronal	NA
ZIC3	VLMC	CG	Non_neuronal	NA
ZIC3	Pvalb-ChC	CAC	Inhibitory	NA
ZIC3	THM-Inh	CAC	Inhibitory	NA
ZIC3	THM-MB	CAC	Inhibitory	NA
ZIC3	CA1	CAT	Excitatory	NA
ZIC4	OPC	CG	Non_neuronal	1.009
ZIC4	PC	CG	Non_neuronal	1.009
ZIC4	VLMC	CG	Non_neuronal	1.009
ZIC4	THM-Exc	CAC	Excitatory	1.009
ZIC4	THM-Inh	CAC	Inhibitory	1.009
ZIC4	THM-MB	CAC	Inhibitory	1.009
ZIC4	THM-Exc	CAG	Excitatory	1.009
ZIC5	Amy-Exc	CG	Excitatory	1.348
ZIC5	HIP-Misc1	CG	Excitatory	1.348
ZIC5	HIP-Misc2	CG	Excitatory	1.348
ZIC5	L5-IT	CG	Excitatory	1.348
ZIC5	L6-IT	CG	Excitatory	1.348
ZIC5	OPC	CG	Non_neuronal	1.348
ZIC5	PC	CG	Non_neuronal	1.348
ZIC5	VLMC	CG	Non_neuronal	1.348
ZIC5	Pvalb-ChC	CAC	Inhibitory	1.348
ZIC5	THM-Exc	CAC	Excitatory	1.348
ZIC5	THM-Inh	CAC	Inhibitory	1.348
ZIC5	THM-MB	CAC	Inhibitory	1.348
ZIC5	THM-Exc	CAG	Excitatory	1.348
ZIM2	Pvalb-ChC	CG	Inhibitory	0.575
ZIM2	THM-MB	CG	Inhibitory	0.575
ZIM2	Lamp5-Lhx6	CAC	Inhibitory	0.575
ZIM2	PKJ	CTC	Inhibitory	0.575
ZIM3	L5-ET	CAG	Excitatory	1.354
ZKSCAN1	PC	CG	Non_neuronal	0.434
ZKSCAN2	Chd7	CG	Inhibitory	0.516
ZKSCAN2	Pvalb	CG	Inhibitory	0.516
ZKSCAN2	Sst	CG	Inhibitory	0.516
ZKSCAN2	SubCtx-Cplx	CG	Inhibitory	0.516
ZKSCAN2	Vip	CG	Inhibitory	0.516
ZKSCAN2	L23-IT	CAG	Excitatory	0.516
ZKSCAN2	Amy-Exc	CAT	Excitatory	0.516
ZKSCAN2	L4-IT	CAT	Excitatory	0.516
ZKSCAN2	THM-Exc	CAT	Excitatory	0.516
ZKSCAN2	Sncg	CTC	Inhibitory	0.516
ZKSCAN2	Sst	CTC	Inhibitory	0.516
ZKSCAN3	PN	CAC	Inhibitory	0.927
ZKSCAN7	THM-Inh	CAC	Inhibitory	0.804
ZKSCAN7	THM-MB	CAC	Inhibitory	0.804
ZNF10	MSN-D1	CAG	Inhibitory	1.204
ZNF10	Sncg	CAG	Inhibitory	1.204
ZNF10	SubCtx-Cplx	CAG	Inhibitory	1.204
ZNF100	OPC	CG	Non_neuronal	1.497
ZNF100	L4-IT	CAG	Excitatory	1.497
ZNF101	Pvalb	CAC	Inhibitory	1.061
ZNF101	THM-MB	CTC	Inhibitory	1.061
ZNF114	EC	CG	Non_neuronal	1.774
ZNF114	MGC	CG	Non_neuronal	1.774
ZNF114	ODC	CG	Non_neuronal	1.774
ZNF114	OPC	CG	Non_neuronal	1.774
ZNF114	Lamp5	CAC	Inhibitory	1.774
ZNF124	Sst	CG	Inhibitory	1.275
ZNF124	THM-MB	CG	Inhibitory	1.275
ZNF124	MSN-D1	CAC	Inhibitory	1.275
ZNF124	Pvalb	CAC	Inhibitory	1.275
ZNF124	Lamp5	CAT	Inhibitory	1.275
ZNF124	Lamp5-Lhx6	CAT	Inhibitory	1.275
ZNF124	Sncg	CAT	Inhibitory	1.275
ZNF124	Sst	CAT	Inhibitory	1.275
ZNF124	HIP-Misc2	CTC	Excitatory	1.275
ZNF124	L6-IT	CTC	Excitatory	1.275
ZNF132	ODC	CG	Non_neuronal	1.433
ZNF132	PC	CG	Non_neuronal	1.433
ZNF132	MSN-D1	CAG	Inhibitory	1.433
ZNF132	MSN-D2	CAG	Inhibitory	1.433
ZNF132	Sncg	CAG	Inhibitory	1.433
ZNF132	L23-IT	CAT	Excitatory	1.433
ZNF132	L4-IT	CAT	Excitatory	1.433
ZNF132	DG	CTC	Excitatory	1.433
ZNF132	L23-IT	CTC	Excitatory	1.433
ZNF132	L56-NP	CTC	Excitatory	1.433
ZNF132	L6b	CTC	Excitatory	1.433
ZNF133	Sst	CG	Inhibitory	0.613
ZNF133	CA3	CAC	Excitatory	0.613
ZNF133	L5-ET	CAG	Excitatory	0.613
ZNF133	MSN-D2	CAT	Inhibitory	0.613
ZNF134	Amy-Exc	CAT	Excitatory	1.959
ZNF134	CA3	CAT	Excitatory	1.959
ZNF134	HIP-Misc2	CAT	Excitatory	1.959
ZNF135	HIP-Misc1	CAG	Excitatory	1.861
ZNF135	L5-IT	CAG	Excitatory	1.861
ZNF135	L6-IT	CAG	Excitatory	1.861
ZNF135	HIP-Misc2	CAT	Excitatory	1.861
ZNF135	L6-IT	CAT	Excitatory	1.861
ZNF140	Amy-Exc	CG	Excitatory	1.929
ZNF140	ASC	CG	Non_neuronal	1.929
ZNF140	CA3	CG	Excitatory	1.929
ZNF140	Chd7	CG	Inhibitory	1.929
ZNF140	DG	CG	Excitatory	1.929
ZNF140	EC	CG	Non_neuronal	1.929
ZNF140	HIP-Misc2	CG	Excitatory	1.929
ZNF140	L23-IT	CG	Excitatory	1.929
ZNF140	L5-ET	CG	Excitatory	1.929
ZNF140	L5-IT	CG	Excitatory	1.929
ZNF140	L56-NP	CG	Excitatory	1.929
ZNF140	L6-CT	CG	Excitatory	1.929
ZNF140	L6-IT	CG	Excitatory	1.929
ZNF140	L6-IT-Car3	CG	Excitatory	1.929
ZNF140	L6b	CG	Excitatory	1.929
ZNF140	Lamp5	CG	Inhibitory	1.929
ZNF140	Lamp5-Lhx6	CG	Inhibitory	1.929
ZNF140	MGC	CG	Non_neuronal	1.929
ZNF140	MSN-D1	CG	Inhibitory	1.929
ZNF140	ODC	CG	Non_neuronal	1.929
ZNF140	OPC	CG	Non_neuronal	1.929
ZNF140	PC	CG	Non_neuronal	1.929
ZNF140	PKJ	CG	Inhibitory	1.929
ZNF140	PN	CG	Inhibitory	1.929
ZNF140	Pvalb	CG	Inhibitory	1.929
ZNF140	Pvalb-ChC	CG	Inhibitory	1.929
ZNF140	Sncg	CG	Inhibitory	1.929
ZNF140	Sst	CG	Inhibitory	1.929
ZNF140	SubCtx-Cplx	CG	Inhibitory	1.929
ZNF140	THM-Exc	CG	Excitatory	1.929
ZNF140	THM-Inh	CG	Inhibitory	1.929
ZNF140	THM-MB	CG	Inhibitory	1.929
ZNF140	Vip	CG	Inhibitory	1.929
ZNF140	VLMC	CG	Non_neuronal	1.929
ZNF140	CA3	CAC	Excitatory	1.929
ZNF140	CB	CAC	Inhibitory	1.929
ZNF140	HIP-Misc2	CAC	Excitatory	1.929
ZNF140	Sncg	CAC	Inhibitory	1.929
ZNF140	THM-Exc	CAC	Excitatory	1.929
ZNF140	CA1	CAG	Excitatory	1.929
ZNF140	CB	CAG	Inhibitory	1.929
ZNF140	HIP-Misc1	CAG	Excitatory	1.929
ZNF140	HIP-Misc2	CAG	Excitatory	1.929
ZNF140	L23-IT	CAG	Excitatory	1.929
ZNF140	L4-IT	CAG	Excitatory	1.929
ZNF140	L5-ET	CAG	Excitatory	1.929
ZNF140	L5-IT	CAG	Excitatory	1.929
ZNF140	L56-NP	CAG	Excitatory	1.929
ZNF140	L6-CT	CAG	Excitatory	1.929
ZNF140	L6-IT	CAG	Excitatory	1.929
ZNF140	L6-IT-Car3	CAG	Excitatory	1.929
ZNF140	PKJ	CAG	Inhibitory	1.929
ZNF140	PN	CAG	Inhibitory	1.929
ZNF140	Pvalb-ChC	CAG	Inhibitory	1.929
ZNF140	THM-MB	CAG	Inhibitory	1.929
ZNF140	Amy-Exc	CAT	Excitatory	1.929
ZNF140	CA1	CAT	Excitatory	1.929
ZNF140	CA3	CAT	Excitatory	1.929
ZNF140	DG	CAT	Excitatory	1.929
ZNF140	HIP-Misc1	CAT	Excitatory	1.929
ZNF140	HIP-Misc2	CAT	Excitatory	1.929
ZNF140	L23-IT	CAT	Excitatory	1.929
ZNF140	L4-IT	CAT	Excitatory	1.929
ZNF140	L5-ET	CAT	Excitatory	1.929
ZNF140	L5-IT	CAT	Excitatory	1.929
ZNF140	L56-NP	CAT	Excitatory	1.929
ZNF140	L6-CT	CAT	Excitatory	1.929
ZNF140	L6-IT	CAT	Excitatory	1.929
ZNF140	L6-IT-Car3	CAT	Excitatory	1.929
ZNF140	L6b	CAT	Excitatory	1.929
ZNF140	THM-Exc	CAT	Excitatory	1.929
ZNF140	CB	CTC	Inhibitory	1.929
ZNF140	Chd7	CTC	Inhibitory	1.929
ZNF140	L6b	CTC	Excitatory	1.929
ZNF140	Lamp5-Lhx6	CTC	Inhibitory	1.929
ZNF140	Sst	CTC	Inhibitory	1.929
ZNF141	Amy-Exc	CAC	Excitatory	1.864
ZNF141	CA1	CAC	Excitatory	1.864
ZNF141	CA3	CAC	Excitatory	1.864
ZNF141	HIP-Misc1	CAC	Excitatory	1.864
ZNF141	HIP-Misc2	CAC	Excitatory	1.864
ZNF141	L23-IT	CAC	Excitatory	1.864
ZNF141	L4-IT	CAC	Excitatory	1.864
ZNF141	L5-ET	CAC	Excitatory	1.864
ZNF141	L5-IT	CAC	Excitatory	1.864
ZNF141	L56-NP	CAC	Excitatory	1.864
ZNF141	L6-CT	CAC	Excitatory	1.864
ZNF141	L6-IT	CAC	Excitatory	1.864
ZNF141	L6-IT-Car3	CAC	Excitatory	1.864
ZNF141	Chd7	CAG	Inhibitory	1.864
ZNF141	DG	CAG	Excitatory	1.864
ZNF141	L5-ET	CAG	Excitatory	1.864
ZNF141	Lamp5-Lhx6	CAG	Inhibitory	1.864
ZNF141	Sst	CAG	Inhibitory	1.864
ZNF141	SubCtx-Cplx	CAG	Inhibitory	1.864
ZNF141	THM-Exc	CAG	Excitatory	1.864
ZNF141	THM-MB	CAG	Inhibitory	1.864
ZNF141	Vip	CAG	Inhibitory	1.864
ZNF141	Amy-Exc	CAT	Excitatory	1.864
ZNF141	CA1	CAT	Excitatory	1.864
ZNF141	CA3	CAT	Excitatory	1.864
ZNF141	DG	CAT	Excitatory	1.864
ZNF141	HIP-Misc1	CAT	Excitatory	1.864
ZNF141	HIP-Misc2	CAT	Excitatory	1.864
ZNF141	L23-IT	CAT	Excitatory	1.864
ZNF141	L4-IT	CAT	Excitatory	1.864
ZNF141	L5-ET	CAT	Excitatory	1.864
ZNF141	L5-IT	CAT	Excitatory	1.864
ZNF141	L56-NP	CAT	Excitatory	1.864
ZNF141	L6-CT	CAT	Excitatory	1.864
ZNF141	L6-IT	CAT	Excitatory	1.864
ZNF141	L6-IT-Car3	CAT	Excitatory	1.864
ZNF141	L6b	CAT	Excitatory	1.864
ZNF141	Lamp5-Lhx6	CAT	Inhibitory	1.864
ZNF141	THM-Exc	CAT	Excitatory	1.864
ZNF141	CB	CTC	Inhibitory	1.864
ZNF141	Chd7	CTC	Inhibitory	1.864
ZNF141	HIP-Misc2	CTC	Excitatory	1.864
ZNF141	L23-IT	CTC	Excitatory	1.864
ZNF141	L6-CT	CTC	Excitatory	1.864
ZNF141	Lamp5	CTC	Inhibitory	1.864
ZNF141	Lamp5-Lhx6	CTC	Inhibitory	1.864
ZNF141	PKJ	CTC	Inhibitory	1.864
ZNF141	PN	CTC	Inhibitory	1.864
ZNF141	Pvalb	CTC	Inhibitory	1.864
ZNF141	Pvalb-ChC	CTC	Inhibitory	1.864
ZNF141	Sncg	CTC	Inhibitory	1.864
ZNF141	Sst	CTC	Inhibitory	1.864
ZNF141	SubCtx-Cplx	CTC	Inhibitory	1.864
ZNF141	THM-Exc	CTC	Excitatory	1.864
ZNF141	THM-Inh	CTC	Inhibitory	1.864
ZNF141	THM-MB	CTC	Inhibitory	1.864
ZNF141	Vip	CTC	Inhibitory	1.864
ZNF143	Lamp5-Lhx6	CTC	Inhibitory	0.803
ZNF146	Amy-Exc	CAC	Excitatory	0.705
ZNF146	CA3	CAC	Excitatory	0.705
ZNF146	L4-IT	CAC	Excitatory	0.705
ZNF157	Foxp2	CG	Inhibitory	NA
ZNF157	MSN-D1	CG	Inhibitory	NA
ZNF157	PKJ	CG	Inhibitory	NA
ZNF157	PN	CG	Inhibitory	NA
ZNF157	Pvalb	CG	Inhibitory	NA
ZNF157	Pvalb-ChC	CG	Inhibitory	NA
ZNF157	THM-MB	CG	Inhibitory	NA
ZNF16	ASC	CG	Non_neuronal	1.152
ZNF16	DG	CAG	Excitatory	1.152
ZNF16	PN	CAG	Inhibitory	1.152
ZNF16	THM-Inh	CAG	Inhibitory	1.152
ZNF16	PKJ	CTC	Inhibitory	1.152
ZNF16	Sst	CTC	Inhibitory	1.152
ZNF169	PN	CG	Inhibitory	1.833
ZNF169	L6-IT	CTC	Excitatory	1.833
ZNF174	L6b	CG	Excitatory	1.01
ZNF174	VLMC	CG	Non_neuronal	1.01
ZNF175	Vip	CG	Inhibitory	0.965
ZNF18	Sst	CTC	Inhibitory	0.93
ZNF18	Vip	CTC	Inhibitory	0.93
ZNF180	Amy-Exc	CG	Excitatory	1.836
ZNF180	CA1	CG	Excitatory	1.836
ZNF180	CA3	CG	Excitatory	1.836
ZNF180	DG	CG	Excitatory	1.836
ZNF180	HIP-Misc1	CG	Excitatory	1.836
ZNF180	HIP-Misc2	CG	Excitatory	1.836
ZNF180	L23-IT	CG	Excitatory	1.836
ZNF180	L4-IT	CG	Excitatory	1.836
ZNF180	L5-ET	CG	Excitatory	1.836
ZNF180	L5-IT	CG	Excitatory	1.836
ZNF180	L56-NP	CG	Excitatory	1.836
ZNF180	L6-CT	CG	Excitatory	1.836
ZNF180	L6-IT	CG	Excitatory	1.836
ZNF180	L6-IT-Car3	CG	Excitatory	1.836
ZNF180	L6b	CG	Excitatory	1.836
ZNF180	OPC	CG	Non_neuronal	1.836
ZNF180	Pvalb-ChC	CG	Inhibitory	1.836
ZNF180	Sncg	CG	Inhibitory	1.836
ZNF180	Sst	CG	Inhibitory	1.836
ZNF180	THM-Exc	CG	Excitatory	1.836
ZNF180	THM-Inh	CG	Inhibitory	1.836
ZNF180	Amy-Exc	CAC	Excitatory	1.836
ZNF180	CA1	CAC	Excitatory	1.836
ZNF180	CA3	CAC	Excitatory	1.836
ZNF180	Chd7	CAC	Inhibitory	1.836
ZNF180	DG	CAC	Excitatory	1.836
ZNF180	HIP-Misc1	CAC	Excitatory	1.836
ZNF180	HIP-Misc2	CAC	Excitatory	1.836
ZNF180	L23-IT	CAC	Excitatory	1.836
ZNF180	L4-IT	CAC	Excitatory	1.836
ZNF180	L5-ET	CAC	Excitatory	1.836
ZNF180	L5-IT	CAC	Excitatory	1.836
ZNF180	L56-NP	CAC	Excitatory	1.836
ZNF180	L6-CT	CAC	Excitatory	1.836
ZNF180	L6-IT-Car3	CAC	Excitatory	1.836
ZNF180	L6b	CAC	Excitatory	1.836
ZNF180	Lamp5	CAC	Inhibitory	1.836
ZNF180	Lamp5-Lhx6	CAC	Inhibitory	1.836
ZNF180	MSN-D1	CAC	Inhibitory	1.836
ZNF180	SubCtx-Cplx	CAC	Inhibitory	1.836
ZNF180	Vip	CAC	Inhibitory	1.836
ZNF180	CB	CAG	Inhibitory	1.836
ZNF180	DG	CAG	Excitatory	1.836
ZNF180	L6-CT	CAG	Excitatory	1.836
ZNF180	PKJ	CAG	Inhibitory	1.836
ZNF180	PN	CAG	Inhibitory	1.836
ZNF180	Pvalb-ChC	CAG	Inhibitory	1.836
ZNF180	THM-Exc	CAG	Excitatory	1.836
ZNF180	THM-MB	CAG	Inhibitory	1.836
ZNF180	Amy-Exc	CAT	Excitatory	1.836
ZNF180	CA1	CAT	Excitatory	1.836
ZNF180	CA3	CAT	Excitatory	1.836
ZNF180	CB	CAT	Inhibitory	1.836
ZNF180	Chd7	CAT	Inhibitory	1.836
ZNF180	DG	CAT	Excitatory	1.836
ZNF180	HIP-Misc1	CAT	Excitatory	1.836
ZNF180	HIP-Misc2	CAT	Excitatory	1.836
ZNF180	L23-IT	CAT	Excitatory	1.836
ZNF180	L4-IT	CAT	Excitatory	1.836
ZNF180	L5-ET	CAT	Excitatory	1.836
ZNF180	L5-IT	CAT	Excitatory	1.836
ZNF180	L56-NP	CAT	Excitatory	1.836
ZNF180	L6-CT	CAT	Excitatory	1.836
ZNF180	L6-IT	CAT	Excitatory	1.836
ZNF180	L6b	CAT	Excitatory	1.836
ZNF180	Lamp5	CAT	Inhibitory	1.836
ZNF180	Lamp5-Lhx6	CAT	Inhibitory	1.836
ZNF180	PN	CAT	Inhibitory	1.836
ZNF180	Pvalb	CAT	Inhibitory	1.836
ZNF180	SubCtx-Cplx	CAT	Inhibitory	1.836
ZNF180	THM-Exc	CAT	Excitatory	1.836
ZNF180	Vip	CAT	Inhibitory	1.836
ZNF180	CB	CTC	Inhibitory	1.836
ZNF180	Chd7	CTC	Inhibitory	1.836
ZNF180	Foxp2	CTC	Inhibitory	1.836
ZNF180	L6-IT-Car3	CTC	Excitatory	1.836
ZNF180	L6b	CTC	Excitatory	1.836
ZNF180	Lamp5	CTC	Inhibitory	1.836
ZNF180	Lamp5-Lhx6	CTC	Inhibitory	1.836
ZNF180	MSN-D1	CTC	Inhibitory	1.836
ZNF180	MSN-D2	CTC	Inhibitory	1.836
ZNF180	PN	CTC	Inhibitory	1.836
ZNF180	Pvalb	CTC	Inhibitory	1.836
ZNF180	Pvalb-ChC	CTC	Inhibitory	1.836
ZNF180	Sncg	CTC	Inhibitory	1.836
ZNF180	Sst	CTC	Inhibitory	1.836
ZNF180	SubCtx-Cplx	CTC	Inhibitory	1.836
ZNF180	THM-Exc	CTC	Excitatory	1.836
ZNF180	THM-Inh	CTC	Inhibitory	1.836
ZNF180	THM-MB	CTC	Inhibitory	1.836
ZNF180	Vip	CTC	Inhibitory	1.836
ZNF182	Chd7	CG	Inhibitory	NA
ZNF182	Lamp5	CG	Inhibitory	NA
ZNF182	Lamp5-Lhx6	CG	Inhibitory	NA
ZNF182	MSN-D2	CG	Inhibitory	NA
ZNF182	Pvalb	CG	Inhibitory	NA
ZNF182	Sst	CG	Inhibitory	NA
ZNF182	SubCtx-Cplx	CG	Inhibitory	NA
ZNF182	Vip	CG	Inhibitory	NA
ZNF182	PKJ	CAC	Inhibitory	NA
ZNF182	DG	CAG	Excitatory	NA
ZNF182	L5-ET	CAG	Excitatory	NA
ZNF182	L6b	CAG	Excitatory	NA
ZNF182	MSN-D1	CAG	Inhibitory	NA
ZNF182	Sncg	CAG	Inhibitory	NA
ZNF182	Sst	CAG	Inhibitory	NA
ZNF182	THM-MB	CAG	Inhibitory	NA
ZNF182	Amy-Exc	CAT	Excitatory	NA
ZNF182	DG	CAT	Excitatory	NA
ZNF182	THM-Exc	CAT	Excitatory	NA
ZNF182	THM-Inh	CAT	Inhibitory	NA
ZNF182	Vip	CAT	Inhibitory	NA
ZNF182	CA3	CTC	Excitatory	NA
ZNF182	Chd7	CTC	Inhibitory	NA
ZNF182	Foxp2	CTC	Inhibitory	NA
ZNF182	L56-NP	CTC	Excitatory	NA
ZNF182	Lamp5	CTC	Inhibitory	NA
ZNF182	Lamp5-Lhx6	CTC	Inhibitory	NA
ZNF182	Sncg	CTC	Inhibitory	NA
ZNF182	Sst	CTC	Inhibitory	NA
ZNF182	THM-Exc	CTC	Excitatory	NA
ZNF182	THM-Inh	CTC	Inhibitory	NA
ZNF182	Vip	CTC	Inhibitory	NA
ZNF184	Vip	CG	Inhibitory	0.421
ZNF2	L23-IT	CG	Excitatory	1.15
ZNF2	CB	CAG	Inhibitory	1.15
ZNF2	PKJ	CAG	Inhibitory	1.15
ZNF200	CB	CAG	Inhibitory	1.236
ZNF200	Foxp2	CAG	Inhibitory	1.236
ZNF200	Lamp5	CAG	Inhibitory	1.236
ZNF200	PN	CAG	Inhibitory	1.236
ZNF200	Sncg	CAG	Inhibitory	1.236
ZNF200	THM-MB	CAG	Inhibitory	1.236
ZNF200	Vip	CAG	Inhibitory	1.236
ZNF202	DG	CG	Excitatory	0.616
ZNF202	L6-CT	CG	Excitatory	0.616
ZNF202	L6-IT-Car3	CG	Excitatory	0.616
ZNF202	L6b	CG	Excitatory	0.616
ZNF202	Vip	CAC	Inhibitory	0.616
ZNF202	L5-ET	CAG	Excitatory	0.616
ZNF202	L23-IT	CAT	Excitatory	0.616
ZNF202	L6-CT	CAT	Excitatory	0.616
ZNF202	L6-IT-Car3	CAT	Excitatory	0.616
ZNF202	Chd7	CTC	Inhibitory	0.616
ZNF202	HIP-Misc1	CTC	Excitatory	0.616
ZNF202	L23-IT	CTC	Excitatory	0.616
ZNF205	EC	CG	Non_neuronal	0.786
ZNF205	MSN-D2	CAC	Inhibitory	0.786
ZNF212	Foxp2	CG	Inhibitory	0.906
ZNF212	CA3	CAG	Excitatory	0.906
ZNF212	DG	CAG	Excitatory	0.906
ZNF212	L6-CT	CAG	Excitatory	0.906
ZNF212	DG	CTC	Excitatory	0.906
ZNF22	Amy-Exc	CG	Excitatory	1.216
ZNF22	CA1	CG	Excitatory	1.216
ZNF22	Chd7	CG	Inhibitory	1.216
ZNF22	DG	CG	Excitatory	1.216
ZNF22	HIP-Misc1	CG	Excitatory	1.216
ZNF22	HIP-Misc2	CG	Excitatory	1.216
ZNF22	L23-IT	CG	Excitatory	1.216
ZNF22	L4-IT	CG	Excitatory	1.216
ZNF22	L5-ET	CG	Excitatory	1.216
ZNF22	L6-IT	CG	Excitatory	1.216
ZNF22	Lamp5	CG	Inhibitory	1.216
ZNF22	Lamp5-Lhx6	CG	Inhibitory	1.216
ZNF22	MSN-D2	CG	Inhibitory	1.216
ZNF22	OPC	CG	Non_neuronal	1.216
ZNF22	Pvalb	CG	Inhibitory	1.216
ZNF22	Sst	CG	Inhibitory	1.216
ZNF22	SubCtx-Cplx	CG	Inhibitory	1.216
ZNF22	THM-Inh	CG	Inhibitory	1.216
ZNF22	THM-MB	CG	Inhibitory	1.216
ZNF22	Vip	CG	Inhibitory	1.216
ZNF22	DG	CAG	Excitatory	1.216
ZNF22	L23-IT	CAG	Excitatory	1.216
ZNF22	L5-IT	CAG	Excitatory	1.216
ZNF22	L6b	CAG	Excitatory	1.216
ZNF22	Lamp5-Lhx6	CAG	Inhibitory	1.216
ZNF22	Sst	CAG	Inhibitory	1.216
ZNF22	THM-Exc	CAG	Excitatory	1.216
ZNF22	CA3	CAT	Excitatory	1.216
ZNF22	DG	CAT	Excitatory	1.216
ZNF22	HIP-Misc2	CAT	Excitatory	1.216
ZNF22	L4-IT	CAT	Excitatory	1.216
ZNF22	L5-ET	CAT	Excitatory	1.216
ZNF22	L5-IT	CAT	Excitatory	1.216
ZNF22	L56-NP	CAT	Excitatory	1.216
ZNF22	L6-IT-Car3	CAT	Excitatory	1.216
ZNF22	Lamp5	CAT	Inhibitory	1.216
ZNF22	Lamp5-Lhx6	CAT	Inhibitory	1.216
ZNF22	Pvalb	CAT	Inhibitory	1.216
ZNF22	Sncg	CAT	Inhibitory	1.216
ZNF22	THM-Exc	CAT	Excitatory	1.216
ZNF22	THM-Inh	CAT	Inhibitory	1.216
ZNF22	THM-MB	CAT	Inhibitory	1.216
ZNF22	CA1	CTC	Excitatory	1.216
ZNF22	CA3	CTC	Excitatory	1.216
ZNF22	Chd7	CTC	Inhibitory	1.216
ZNF22	Foxp2	CTC	Inhibitory	1.216
ZNF22	HIP-Misc2	CTC	Excitatory	1.216
ZNF22	L23-IT	CTC	Excitatory	1.216
ZNF22	L5-ET	CTC	Excitatory	1.216
ZNF22	L56-NP	CTC	Excitatory	1.216
ZNF22	L6-CT	CTC	Excitatory	1.216
ZNF22	L6b	CTC	Excitatory	1.216
ZNF22	Lamp5	CTC	Inhibitory	1.216
ZNF22	Lamp5-Lhx6	CTC	Inhibitory	1.216
ZNF22	MSN-D1	CTC	Inhibitory	1.216
ZNF22	MSN-D2	CTC	Inhibitory	1.216
ZNF22	Sncg	CTC	Inhibitory	1.216
ZNF22	Sst	CTC	Inhibitory	1.216
ZNF22	THM-Inh	CTC	Inhibitory	1.216
ZNF22	Vip	CTC	Inhibitory	1.216
ZNF223	THM-Exc	CAC	Excitatory	1.254
ZNF223	CA1	CAT	Excitatory	1.254
ZNF223	Amy-Exc	CTC	Excitatory	1.254
ZNF223	L23-IT	CTC	Excitatory	1.254
ZNF224	PKJ	CAG	Inhibitory	1.397
ZNF225	ASC	CG	Non_neuronal	0.983
ZNF225	Chd7	CG	Inhibitory	0.983
ZNF225	Lamp5	CG	Inhibitory	0.983
ZNF225	MSN-D2	CG	Inhibitory	0.983
ZNF225	OPC	CG	Non_neuronal	0.983
ZNF225	Pvalb	CG	Inhibitory	0.983
ZNF225	Sst	CG	Inhibitory	0.983
ZNF225	SubCtx-Cplx	CG	Inhibitory	0.983
ZNF225	Vip	CG	Inhibitory	0.983
ZNF225	VLMC	CG	Non_neuronal	0.983
ZNF225	Pvalb-ChC	CAC	Inhibitory	0.983
ZNF225	DG	CAG	Excitatory	0.983
ZNF225	L5-IT	CAG	Excitatory	0.983
ZNF225	DG	CAT	Excitatory	0.983
ZNF225	Lamp5	CAT	Inhibitory	0.983
ZNF225	Lamp5-Lhx6	CAT	Inhibitory	0.983
ZNF225	MSN-D1	CAT	Inhibitory	0.983
ZNF225	Sncg	CAT	Inhibitory	0.983
ZNF225	SubCtx-Cplx	CAT	Inhibitory	0.983
ZNF225	THM-Inh	CAT	Inhibitory	0.983
ZNF225	THM-MB	CAT	Inhibitory	0.983
ZNF225	CA1	CTC	Excitatory	0.983
ZNF225	CA3	CTC	Excitatory	0.983
ZNF225	Chd7	CTC	Inhibitory	0.983
ZNF225	Foxp2	CTC	Inhibitory	0.983
ZNF225	Lamp5	CTC	Inhibitory	0.983
ZNF225	Lamp5-Lhx6	CTC	Inhibitory	0.983
ZNF225	MSN-D1	CTC	Inhibitory	0.983
ZNF225	MSN-D2	CTC	Inhibitory	0.983
ZNF225	PN	CTC	Inhibitory	0.983
ZNF225	Pvalb-ChC	CTC	Inhibitory	0.983
ZNF225	Sncg	CTC	Inhibitory	0.983
ZNF225	Sst	CTC	Inhibitory	0.983
ZNF225	THM-Inh	CTC	Inhibitory	0.983
ZNF225	Vip	CTC	Inhibitory	0.983
ZNF23	CB	CAG	Inhibitory	1.002
ZNF23	Chd7	CAT	Inhibitory	1.002
ZNF23	L5-ET	CAT	Excitatory	1.002
ZNF23	L6b	CAT	Excitatory	1.002
ZNF23	Lamp5-Lhx6	CAT	Inhibitory	1.002
ZNF23	PN	CAT	Inhibitory	1.002
ZNF23	Sncg	CAT	Inhibitory	1.002
ZNF232	MSN-D1	CG	Inhibitory	1.342
ZNF232	PKJ	CG	Inhibitory	1.342
ZNF232	Sst	CG	Inhibitory	1.342
ZNF232	THM-Inh	CG	Inhibitory	1.342
ZNF235	Amy-Exc	CG	Excitatory	1.053
ZNF235	CA1	CG	Excitatory	1.053
ZNF235	HIP-Misc2	CG	Excitatory	1.053
ZNF235	L23-IT	CG	Excitatory	1.053
ZNF235	L5-ET	CG	Excitatory	1.053
ZNF235	L6-IT	CG	Excitatory	1.053
ZNF235	Sst	CG	Inhibitory	1.053
ZNF235	SubCtx-Cplx	CG	Inhibitory	1.053
ZNF235	Vip	CG	Inhibitory	1.053
ZNF235	L6b	CAG	Excitatory	1.053
ZNF235	Sncg	CAG	Inhibitory	1.053
ZNF235	DG	CAT	Excitatory	1.053
ZNF235	HIP-Misc2	CAT	Excitatory	1.053
ZNF235	L4-IT	CAT	Excitatory	1.053
ZNF235	L5-ET	CAT	Excitatory	1.053
ZNF235	L5-IT	CAT	Excitatory	1.053
ZNF235	L56-NP	CAT	Excitatory	1.053
ZNF235	L6-IT-Car3	CAT	Excitatory	1.053
ZNF235	Sncg	CAT	Inhibitory	1.053
ZNF235	SubCtx-Cplx	CAT	Inhibitory	1.053
ZNF235	THM-Exc	CAT	Excitatory	1.053
ZNF235	THM-Inh	CAT	Inhibitory	1.053
ZNF235	THM-MB	CAT	Inhibitory	1.053
ZNF235	CA1	CTC	Excitatory	1.053
ZNF235	CA3	CTC	Excitatory	1.053
ZNF235	Chd7	CTC	Inhibitory	1.053
ZNF235	Foxp2	CTC	Inhibitory	1.053
ZNF235	L56-NP	CTC	Excitatory	1.053
ZNF235	Lamp5	CTC	Inhibitory	1.053
ZNF235	Lamp5-Lhx6	CTC	Inhibitory	1.053
ZNF235	MSN-D1	CTC	Inhibitory	1.053
ZNF235	MSN-D2	CTC	Inhibitory	1.053
ZNF235	Sncg	CTC	Inhibitory	1.053
ZNF235	Sst	CTC	Inhibitory	1.053
ZNF235	SubCtx-Cplx	CTC	Inhibitory	1.053
ZNF235	THM-Exc	CTC	Excitatory	1.053
ZNF235	THM-Inh	CTC	Inhibitory	1.053
ZNF235	Vip	CTC	Inhibitory	1.053
ZNF24	Foxp2	CAC	Inhibitory	0.495
ZNF24	Sncg	CAG	Inhibitory	0.495
ZNF24	Sst	CAG	Inhibitory	0.495
ZNF24	MSN-D2	CAT	Inhibitory	0.495
ZNF25	Lamp5-Lhx6	CAG	Inhibitory	0.842
ZNF25	Pvalb-ChC	CAG	Inhibitory	0.842
ZNF250	THM-MB	CG	Inhibitory	0.531
ZNF250	CA1	CAC	Excitatory	0.531
ZNF250	Sncg	CAG	Inhibitory	0.531
ZNF250	CA1	CAT	Excitatory	0.531
ZNF250	DG	CAT	Excitatory	0.531
ZNF250	MSN-D2	CAT	Inhibitory	0.531
ZNF254	CB	CAT	Inhibitory	1.459
ZNF254	Foxp2	CAT	Inhibitory	1.459
ZNF254	Lamp5-Lhx6	CAT	Inhibitory	1.459
ZNF254	Vip	CAT	Inhibitory	1.459
ZNF257	Vip	CAG	Inhibitory	1.9
ZNF26	L4-IT	CG	Excitatory	0.782
ZNF26	CB	CAC	Inhibitory	0.782
ZNF26	L4-IT	CAC	Excitatory	0.782
ZNF26	HIP-Misc2	CAT	Excitatory	0.782
ZNF26	L5-ET	CAT	Excitatory	0.782
ZNF26	L6-IT	CAT	Excitatory	0.782
ZNF26	Pvalb	CAT	Inhibitory	0.782
ZNF260	Pvalb-ChC	CG	Inhibitory	0.966
ZNF263	EC	CG	Non_neuronal	0.986
ZNF263	L6-CT	CG	Excitatory	0.986
ZNF263	L6b	CG	Excitatory	0.986
ZNF263	Pvalb-ChC	CG	Inhibitory	0.986
ZNF263	Sncg	CG	Inhibitory	0.986
ZNF263	Sst	CG	Inhibitory	0.986
ZNF263	THM-Inh	CG	Inhibitory	0.986
ZNF263	Amy-Exc	CAC	Excitatory	0.986
ZNF263	CA3	CAC	Excitatory	0.986
ZNF263	DG	CAC	Excitatory	0.986
ZNF263	HIP-Misc2	CAC	Excitatory	0.986
ZNF263	L56-NP	CAC	Excitatory	0.986
ZNF263	L6-IT-Car3	CAC	Excitatory	0.986
ZNF263	L6b	CAC	Excitatory	0.986
ZNF263	CB	CAG	Inhibitory	0.986
ZNF263	L5-IT	CAG	Excitatory	0.986
ZNF263	L6-IT	CAG	Excitatory	0.986
ZNF263	L6-IT-Car3	CAG	Excitatory	0.986
ZNF263	PKJ	CAG	Inhibitory	0.986
ZNF263	THM-MB	CAG	Inhibitory	0.986
ZNF263	Amy-Exc	CAT	Excitatory	0.986
ZNF263	CA1	CAT	Excitatory	0.986
ZNF263	CA3	CAT	Excitatory	0.986
ZNF263	DG	CAT	Excitatory	0.986
ZNF263	HIP-Misc1	CAT	Excitatory	0.986
ZNF263	HIP-Misc2	CAT	Excitatory	0.986
ZNF263	L23-IT	CAT	Excitatory	0.986
ZNF263	L4-IT	CAT	Excitatory	0.986
ZNF263	L5-ET	CAT	Excitatory	0.986
ZNF263	L5-IT	CAT	Excitatory	0.986
ZNF263	L56-NP	CAT	Excitatory	0.986
ZNF263	L6-CT	CAT	Excitatory	0.986
ZNF263	L6-IT	CAT	Excitatory	0.986
ZNF263	L6-IT-Car3	CAT	Excitatory	0.986
ZNF263	L6b	CAT	Excitatory	0.986
ZNF263	THM-Exc	CAT	Excitatory	0.986
ZNF263	CA1	CTC	Excitatory	0.986
ZNF263	DG	CTC	Excitatory	0.986
ZNF264	L5-ET	CAT	Excitatory	1.773
ZNF264	L6-IT-Car3	CAT	Excitatory	1.773
ZNF266	Chd7	CG	Inhibitory	1.552
ZNF273	L6-IT-Car3	CAC	Excitatory	1.554
ZNF273	HIP-Misc1	CAT	Excitatory	1.554
ZNF273	Foxp2	CTC	Inhibitory	1.554
ZNF276	Amy-Exc	CG	Excitatory	1.157
ZNF28	CA1	CG	Excitatory	1.724
ZNF28	CA3	CG	Excitatory	1.724
ZNF28	DG	CG	Excitatory	1.724
ZNF28	HIP-Misc1	CG	Excitatory	1.724
ZNF28	HIP-Misc2	CG	Excitatory	1.724
ZNF28	L4-IT	CG	Excitatory	1.724
ZNF28	L5-ET	CG	Excitatory	1.724
ZNF28	L5-IT	CG	Excitatory	1.724
ZNF28	L6-IT-Car3	CG	Excitatory	1.724
ZNF28	THM-Exc	CG	Excitatory	1.724
ZNF28	CA1	CAC	Excitatory	1.724
ZNF28	Chd7	CAC	Inhibitory	1.724
ZNF28	DG	CAC	Excitatory	1.724
ZNF28	L4-IT	CAC	Excitatory	1.724
ZNF28	L5-ET	CAC	Excitatory	1.724
ZNF28	Sst	CAC	Inhibitory	1.724
ZNF28	SubCtx-Cplx	CAC	Inhibitory	1.724
ZNF28	THM-Inh	CAC	Inhibitory	1.724
ZNF28	Vip	CAC	Inhibitory	1.724
ZNF28	PKJ	CAG	Inhibitory	1.724
ZNF28	SubCtx-Cplx	CAT	Inhibitory	1.724
ZNF28	L6-IT-Car3	CTC	Excitatory	1.724
ZNF28	THM-Inh	CTC	Inhibitory	1.724
ZNF281	Amy-Exc	CG	Excitatory	0.103
ZNF281	ASC	CG	Non_neuronal	0.103
ZNF281	CA1	CG	Excitatory	0.103
ZNF281	CA3	CG	Excitatory	0.103
ZNF281	Chd7	CG	Inhibitory	0.103
ZNF281	DG	CG	Excitatory	0.103
ZNF281	EC	CG	Non_neuronal	0.103
ZNF281	Foxp2	CG	Inhibitory	0.103
ZNF281	HIP-Misc1	CG	Excitatory	0.103
ZNF281	HIP-Misc2	CG	Excitatory	0.103
ZNF281	L23-IT	CG	Excitatory	0.103
ZNF281	L4-IT	CG	Excitatory	0.103
ZNF281	L5-ET	CG	Excitatory	0.103
ZNF281	L5-IT	CG	Excitatory	0.103
ZNF281	L56-NP	CG	Excitatory	0.103
ZNF281	L6-CT	CG	Excitatory	0.103
ZNF281	L6-IT	CG	Excitatory	0.103
ZNF281	L6-IT-Car3	CG	Excitatory	0.103
ZNF281	L6b	CG	Excitatory	0.103
ZNF281	Lamp5	CG	Inhibitory	0.103
ZNF281	Lamp5-Lhx6	CG	Inhibitory	0.103
ZNF281	MGC	CG	Non_neuronal	0.103
ZNF281	MSN-D1	CG	Inhibitory	0.103
ZNF281	MSN-D2	CG	Inhibitory	0.103
ZNF281	ODC	CG	Non_neuronal	0.103
ZNF281	OPC	CG	Non_neuronal	0.103
ZNF281	PC	CG	Non_neuronal	0.103
ZNF281	PKJ	CG	Inhibitory	0.103
ZNF281	PN	CG	Inhibitory	0.103
ZNF281	Pvalb	CG	Inhibitory	0.103
ZNF281	Pvalb-ChC	CG	Inhibitory	0.103
ZNF281	Sncg	CG	Inhibitory	0.103
ZNF281	Sst	CG	Inhibitory	0.103
ZNF281	SubCtx-Cplx	CG	Inhibitory	0.103
ZNF281	THM-Exc	CG	Excitatory	0.103
ZNF281	THM-Inh	CG	Inhibitory	0.103
ZNF281	THM-MB	CG	Inhibitory	0.103
ZNF281	Vip	CG	Inhibitory	0.103
ZNF281	Amy-Exc	CAC	Excitatory	0.103
ZNF281	CA1	CAC	Excitatory	0.103
ZNF281	CA3	CAC	Excitatory	0.103
ZNF281	CB	CAC	Inhibitory	0.103
ZNF281	DG	CAC	Excitatory	0.103
ZNF281	HIP-Misc1	CAC	Excitatory	0.103
ZNF281	HIP-Misc2	CAC	Excitatory	0.103
ZNF281	L23-IT	CAC	Excitatory	0.103
ZNF281	L4-IT	CAC	Excitatory	0.103
ZNF281	L5-ET	CAC	Excitatory	0.103
ZNF281	L5-IT	CAC	Excitatory	0.103
ZNF281	L56-NP	CAC	Excitatory	0.103
ZNF281	L6-CT	CAC	Excitatory	0.103
ZNF281	L6-IT	CAC	Excitatory	0.103
ZNF281	L6-IT-Car3	CAC	Excitatory	0.103
ZNF281	L6b	CAC	Excitatory	0.103
ZNF281	Lamp5	CAC	Inhibitory	0.103
ZNF281	Lamp5-Lhx6	CAC	Inhibitory	0.103
ZNF281	PKJ	CAC	Inhibitory	0.103
ZNF281	PN	CAC	Inhibitory	0.103
ZNF281	Pvalb	CAC	Inhibitory	0.103
ZNF281	Sncg	CAC	Inhibitory	0.103
ZNF281	SubCtx-Cplx	CAC	Inhibitory	0.103
ZNF281	THM-Exc	CAC	Excitatory	0.103
ZNF281	Vip	CAC	Inhibitory	0.103
ZNF281	Amy-Exc	CAG	Excitatory	0.103
ZNF281	CA1	CAG	Excitatory	0.103
ZNF281	CA3	CAG	Excitatory	0.103
ZNF281	CB	CAG	Inhibitory	0.103
ZNF281	DG	CAG	Excitatory	0.103
ZNF281	HIP-Misc1	CAG	Excitatory	0.103
ZNF281	HIP-Misc2	CAG	Excitatory	0.103
ZNF281	L23-IT	CAG	Excitatory	0.103
ZNF281	L4-IT	CAG	Excitatory	0.103
ZNF281	L5-ET	CAG	Excitatory	0.103
ZNF281	L5-IT	CAG	Excitatory	0.103
ZNF281	L56-NP	CAG	Excitatory	0.103
ZNF281	L6-CT	CAG	Excitatory	0.103
ZNF281	L6-IT	CAG	Excitatory	0.103
ZNF281	L6-IT-Car3	CAG	Excitatory	0.103
ZNF281	L6b	CAG	Excitatory	0.103
ZNF281	Lamp5	CAG	Inhibitory	0.103
ZNF281	MSN-D1	CAG	Inhibitory	0.103
ZNF281	MSN-D2	CAG	Inhibitory	0.103
ZNF281	PKJ	CAG	Inhibitory	0.103
ZNF281	PN	CAG	Inhibitory	0.103
ZNF281	Pvalb-ChC	CAG	Inhibitory	0.103
ZNF281	Sst	CAG	Inhibitory	0.103
ZNF281	SubCtx-Cplx	CAG	Inhibitory	0.103
ZNF281	THM-Exc	CAG	Excitatory	0.103
ZNF281	THM-MB	CAG	Inhibitory	0.103
ZNF281	Vip	CAG	Inhibitory	0.103
ZNF281	Amy-Exc	CAT	Excitatory	0.103
ZNF281	CA1	CAT	Excitatory	0.103
ZNF281	CA3	CAT	Excitatory	0.103
ZNF281	Chd7	CAT	Inhibitory	0.103
ZNF281	DG	CAT	Excitatory	0.103
ZNF281	HIP-Misc1	CAT	Excitatory	0.103
ZNF281	HIP-Misc2	CAT	Excitatory	0.103
ZNF281	L23-IT	CAT	Excitatory	0.103
ZNF281	L4-IT	CAT	Excitatory	0.103
ZNF281	L5-ET	CAT	Excitatory	0.103
ZNF281	L5-IT	CAT	Excitatory	0.103
ZNF281	L56-NP	CAT	Excitatory	0.103
ZNF281	L6-CT	CAT	Excitatory	0.103
ZNF281	L6-IT	CAT	Excitatory	0.103
ZNF281	L6-IT-Car3	CAT	Excitatory	0.103
ZNF281	L6b	CAT	Excitatory	0.103
ZNF281	Lamp5	CAT	Inhibitory	0.103
ZNF281	Lamp5-Lhx6	CAT	Inhibitory	0.103
ZNF281	Pvalb	CAT	Inhibitory	0.103
ZNF281	SubCtx-Cplx	CAT	Inhibitory	0.103
ZNF281	THM-Exc	CAT	Excitatory	0.103
ZNF281	CA1	CTC	Excitatory	0.103
ZNF281	CA3	CTC	Excitatory	0.103
ZNF281	CB	CTC	Inhibitory	0.103
ZNF281	Chd7	CTC	Inhibitory	0.103
ZNF281	DG	CTC	Excitatory	0.103
ZNF281	Foxp2	CTC	Inhibitory	0.103
ZNF281	HIP-Misc2	CTC	Excitatory	0.103
ZNF281	L23-IT	CTC	Excitatory	0.103
ZNF281	L4-IT	CTC	Excitatory	0.103
ZNF281	L5-ET	CTC	Excitatory	0.103
ZNF281	L6-CT	CTC	Excitatory	0.103
ZNF281	L6-IT-Car3	CTC	Excitatory	0.103
ZNF281	L6b	CTC	Excitatory	0.103
ZNF281	MSN-D1	CTC	Inhibitory	0.103
ZNF281	MSN-D2	CTC	Inhibitory	0.103
ZNF281	PKJ	CTC	Inhibitory	0.103
ZNF281	PN	CTC	Inhibitory	0.103
ZNF281	Pvalb-ChC	CTC	Inhibitory	0.103
ZNF281	Sncg	CTC	Inhibitory	0.103
ZNF281	THM-Exc	CTC	Excitatory	0.103
ZNF281	THM-MB	CTC	Inhibitory	0.103
ZNF282	Amy-Exc	CG	Excitatory	0.665
ZNF282	L4-IT	CG	Excitatory	0.665
ZNF282	L5-ET	CG	Excitatory	0.665
ZNF282	CB	CAG	Inhibitory	0.665
ZNF282	MSN-D1	CAG	Inhibitory	0.665
ZNF282	PKJ	CAG	Inhibitory	0.665
ZNF282	THM-MB	CAG	Inhibitory	0.665
ZNF284	L6-IT	CAC	Excitatory	1.4
ZNF284	THM-Exc	CAC	Excitatory	1.4
ZNF284	THM-MB	CAG	Inhibitory	1.4
ZNF285	Lamp5	CAC	Inhibitory	1.389
ZNF285	MSN-D1	CAT	Inhibitory	1.389
ZNF285	PN	CAT	Inhibitory	1.389
ZNF285	Sncg	CAT	Inhibitory	1.389
ZNF285	Sst	CAT	Inhibitory	1.389
ZNF285	HIP-Misc1	CTC	Excitatory	1.389
ZNF285	MSN-D2	CTC	Inhibitory	1.389
ZNF285	THM-MB	CTC	Inhibitory	1.389
ZNF287	ASC	CG	Non_neuronal	0.527
ZNF287	Sst	CG	Inhibitory	0.527
ZNF287	SubCtx-Cplx	CG	Inhibitory	0.527
ZNF287	Vip	CG	Inhibitory	0.527
ZNF287	VLMC	CG	Non_neuronal	0.527
ZNF287	L6b	CAG	Excitatory	0.527
ZNF287	DG	CAT	Excitatory	0.527
ZNF287	L4-IT	CAT	Excitatory	0.527
ZNF287	L5-ET	CAT	Excitatory	0.527
ZNF287	L5-IT	CAT	Excitatory	0.527
ZNF287	L6-IT-Car3	CAT	Excitatory	0.527
ZNF287	Sncg	CAT	Inhibitory	0.527
ZNF287	THM-Exc	CAT	Excitatory	0.527
ZNF287	THM-Inh	CAT	Inhibitory	0.527
ZNF287	CA1	CTC	Excitatory	0.527
ZNF287	CA3	CTC	Excitatory	0.527
ZNF287	Chd7	CTC	Inhibitory	0.527
ZNF287	Foxp2	CTC	Inhibitory	0.527
ZNF287	Lamp5	CTC	Inhibitory	0.527
ZNF287	Lamp5-Lhx6	CTC	Inhibitory	0.527
ZNF287	MSN-D1	CTC	Inhibitory	0.527
ZNF287	MSN-D2	CTC	Inhibitory	0.527
ZNF287	Sncg	CTC	Inhibitory	0.527
ZNF287	Sst	CTC	Inhibitory	0.527
ZNF287	THM-Inh	CTC	Inhibitory	0.527
ZNF287	Vip	CTC	Inhibitory	0.527
ZNF3	MSN-D1	CAT	Inhibitory	0.656
ZNF3	MSN-D2	CAT	Inhibitory	0.656
ZNF3	THM-Inh	CAT	Inhibitory	0.656
ZNF3	THM-MB	CAT	Inhibitory	0.656
ZNF30	CB	CAC	Inhibitory	1.535
ZNF30	Chd7	CAC	Inhibitory	1.535
ZNF30	Foxp2	CAC	Inhibitory	1.535
ZNF30	Lamp5	CAC	Inhibitory	1.535
ZNF30	Lamp5-Lhx6	CAC	Inhibitory	1.535
ZNF30	MSN-D2	CAC	Inhibitory	1.535
ZNF30	PKJ	CAC	Inhibitory	1.535
ZNF30	Pvalb	CAC	Inhibitory	1.535
ZNF30	Sst	CAC	Inhibitory	1.535
ZNF30	SubCtx-Cplx	CAC	Inhibitory	1.535
ZNF30	THM-Exc	CAC	Excitatory	1.535
ZNF30	THM-MB	CAC	Inhibitory	1.535
ZNF30	Vip	CAC	Inhibitory	1.535
ZNF30	L6-IT-Car3	CTC	Excitatory	1.535
ZNF300	PN	CAG	Inhibitory	0.948
ZNF300	Foxp2	CAT	Inhibitory	0.948
ZNF302	L5-ET	CAG	Excitatory	1.763
ZNF304	ASC	CG	Non_neuronal	1.433
ZNF304	CA3	CG	Excitatory	1.433
ZNF304	Chd7	CG	Inhibitory	1.433
ZNF304	L23-IT	CG	Excitatory	1.433
ZNF304	L5-IT	CG	Excitatory	1.433
ZNF304	L6-CT	CG	Excitatory	1.433
ZNF304	L6-IT	CG	Excitatory	1.433
ZNF304	L6b	CG	Excitatory	1.433
ZNF304	Lamp5	CG	Inhibitory	1.433
ZNF304	MSN-D1	CG	Inhibitory	1.433
ZNF304	PKJ	CG	Inhibitory	1.433
ZNF304	Pvalb	CG	Inhibitory	1.433
ZNF304	Pvalb-ChC	CG	Inhibitory	1.433
ZNF304	Sncg	CG	Inhibitory	1.433
ZNF304	Sst	CG	Inhibitory	1.433
ZNF304	SubCtx-Cplx	CG	Inhibitory	1.433
ZNF304	THM-Exc	CG	Excitatory	1.433
ZNF304	THM-Inh	CG	Inhibitory	1.433
ZNF304	THM-MB	CG	Inhibitory	1.433
ZNF304	CB	CAC	Inhibitory	1.433
ZNF304	Chd7	CAC	Inhibitory	1.433
ZNF304	L6-IT	CAC	Excitatory	1.433
ZNF304	L6-IT-Car3	CAC	Excitatory	1.433
ZNF304	L6b	CAC	Excitatory	1.433
ZNF304	Lamp5	CAC	Inhibitory	1.433
ZNF304	Lamp5-Lhx6	CAC	Inhibitory	1.433
ZNF304	PKJ	CAC	Inhibitory	1.433
ZNF304	Sst	CAC	Inhibitory	1.433
ZNF304	SubCtx-Cplx	CAC	Inhibitory	1.433
ZNF304	THM-Exc	CAC	Excitatory	1.433
ZNF304	Vip	CAC	Inhibitory	1.433
ZNF304	CA1	CAG	Excitatory	1.433
ZNF304	CB	CAG	Inhibitory	1.433
ZNF304	HIP-Misc2	CAG	Excitatory	1.433
ZNF304	L23-IT	CAG	Excitatory	1.433
ZNF304	L4-IT	CAG	Excitatory	1.433
ZNF304	L5-ET	CAG	Excitatory	1.433
ZNF304	L56-NP	CAG	Excitatory	1.433
ZNF304	L6-CT	CAG	Excitatory	1.433
ZNF304	L6-IT	CAG	Excitatory	1.433
ZNF304	L6-IT-Car3	CAG	Excitatory	1.433
ZNF304	Lamp5	CAG	Inhibitory	1.433
ZNF304	MSN-D1	CAG	Inhibitory	1.433
ZNF304	PKJ	CAG	Inhibitory	1.433
ZNF304	PN	CAG	Inhibitory	1.433
ZNF304	Pvalb-ChC	CAG	Inhibitory	1.433
ZNF304	THM-MB	CAG	Inhibitory	1.433
ZNF304	Vip	CAG	Inhibitory	1.433
ZNF304	Amy-Exc	CAT	Excitatory	1.433
ZNF304	CA1	CAT	Excitatory	1.433
ZNF304	CA3	CAT	Excitatory	1.433
ZNF304	CB	CAT	Inhibitory	1.433
ZNF304	DG	CAT	Excitatory	1.433
ZNF304	HIP-Misc1	CAT	Excitatory	1.433
ZNF304	HIP-Misc2	CAT	Excitatory	1.433
ZNF304	L23-IT	CAT	Excitatory	1.433
ZNF304	L4-IT	CAT	Excitatory	1.433
ZNF304	L5-ET	CAT	Excitatory	1.433
ZNF304	L5-IT	CAT	Excitatory	1.433
ZNF304	L56-NP	CAT	Excitatory	1.433
ZNF304	L6-CT	CAT	Excitatory	1.433
ZNF304	L6-IT	CAT	Excitatory	1.433
ZNF304	L6-IT-Car3	CAT	Excitatory	1.433
ZNF304	L6b	CAT	Excitatory	1.433
ZNF304	Lamp5	CAT	Inhibitory	1.433
ZNF304	Pvalb	CAT	Inhibitory	1.433
ZNF304	SubCtx-Cplx	CAT	Inhibitory	1.433
ZNF304	THM-Exc	CAT	Excitatory	1.433
ZNF311	Amy-Exc	CG	Excitatory	0.955
ZNF311	HIP-Misc2	CG	Excitatory	0.955
ZNF311	L4-IT	CG	Excitatory	0.955
ZNF311	L6b	CG	Excitatory	0.955
ZNF311	THM-Exc	CAT	Excitatory	0.955
ZNF311	HIP-Misc1	CTC	Excitatory	0.955
ZNF311	L56-NP	CTC	Excitatory	0.955
ZNF317	CA1	CAC	Excitatory	1.059
ZNF317	CB	CAC	Inhibitory	1.059
ZNF317	Chd7	CAC	Inhibitory	1.059
ZNF317	Lamp5-Lhx6	CAC	Inhibitory	1.059
ZNF317	PKJ	CAC	Inhibitory	1.059
ZNF317	Pvalb-ChC	CAC	Inhibitory	1.059
ZNF317	Sst	CAC	Inhibitory	1.059
ZNF317	SubCtx-Cplx	CAC	Inhibitory	1.059
ZNF317	THM-MB	CAC	Inhibitory	1.059
ZNF317	CA1	CAG	Excitatory	1.059
ZNF317	HIP-Misc1	CAG	Excitatory	1.059
ZNF317	L5-ET	CAG	Excitatory	1.059
ZNF320	CB	CAC	Inhibitory	1.311
ZNF320	MSN-D1	CAC	Inhibitory	1.311
ZNF320	Sst	CAC	Inhibitory	1.311
ZNF320	SubCtx-Cplx	CAC	Inhibitory	1.311
ZNF320	CA1	CAG	Excitatory	1.311
ZNF320	CB	CAG	Inhibitory	1.311
ZNF320	L6-IT-Car3	CAT	Excitatory	1.311
ZNF320	L5-IT	CTC	Excitatory	1.311
ZNF320	L6-IT	CTC	Excitatory	1.311
ZNF320	L6b	CTC	Excitatory	1.311
ZNF322	ODC	CG	Non_neuronal	0.425
ZNF324	L23-IT	CAC	Excitatory	0.849
ZNF324B	MGC	CG	Non_neuronal	1.189
ZNF324B	Sncg	CAC	Inhibitory	1.189
ZNF324B	L56-NP	CAG	Excitatory	1.189
ZNF333	CA1	CG	Excitatory	1.123
ZNF333	EC	CG	Non_neuronal	1.123
ZNF333	L5-IT	CG	Excitatory	1.123
ZNF333	L6-CT	CG	Excitatory	1.123
ZNF333	L6-IT	CG	Excitatory	1.123
ZNF333	L6-IT-Car3	CG	Excitatory	1.123
ZNF333	L6b	CG	Excitatory	1.123
ZNF337	Pvalb-ChC	CG	Inhibitory	1.085
ZNF33A	PKJ	CAC	Inhibitory	1.108
ZNF33B	MSN-D2	CG	Inhibitory	0.882
ZNF33B	HIP-Misc1	CAG	Excitatory	0.882
ZNF33B	L4-IT	CAG	Excitatory	0.882
ZNF33B	THM-Exc	CAG	Excitatory	0.882
ZNF34	L5-ET	CAG	Excitatory	1.135
ZNF341	Amy-Exc	CG	Excitatory	0.756
ZNF341	ASC	CG	Non_neuronal	0.756
ZNF341	CA3	CG	Excitatory	0.756
ZNF341	Chd7	CG	Inhibitory	0.756
ZNF341	DG	CG	Excitatory	0.756
ZNF341	EC	CG	Non_neuronal	0.756
ZNF341	HIP-Misc1	CG	Excitatory	0.756
ZNF341	HIP-Misc2	CG	Excitatory	0.756
ZNF341	L23-IT	CG	Excitatory	0.756
ZNF341	L4-IT	CG	Excitatory	0.756
ZNF341	L5-ET	CG	Excitatory	0.756
ZNF341	L5-IT	CG	Excitatory	0.756
ZNF341	L56-NP	CG	Excitatory	0.756
ZNF341	L6-CT	CG	Excitatory	0.756
ZNF341	L6-IT	CG	Excitatory	0.756
ZNF341	L6-IT-Car3	CG	Excitatory	0.756
ZNF341	L6b	CG	Excitatory	0.756
ZNF341	Lamp5	CG	Inhibitory	0.756
ZNF341	Lamp5-Lhx6	CG	Inhibitory	0.756
ZNF341	MGC	CG	Non_neuronal	0.756
ZNF341	MSN-D1	CG	Inhibitory	0.756
ZNF341	ODC	CG	Non_neuronal	0.756
ZNF341	OPC	CG	Non_neuronal	0.756
ZNF341	PC	CG	Non_neuronal	0.756
ZNF341	PKJ	CG	Inhibitory	0.756
ZNF341	PN	CG	Inhibitory	0.756
ZNF341	Pvalb	CG	Inhibitory	0.756
ZNF341	Pvalb-ChC	CG	Inhibitory	0.756
ZNF341	Sncg	CG	Inhibitory	0.756
ZNF341	Sst	CG	Inhibitory	0.756
ZNF341	SubCtx-Cplx	CG	Inhibitory	0.756
ZNF341	THM-Exc	CG	Excitatory	0.756
ZNF341	THM-Inh	CG	Inhibitory	0.756
ZNF341	THM-MB	CG	Inhibitory	0.756
ZNF341	Vip	CG	Inhibitory	0.756
ZNF341	VLMC	CG	Non_neuronal	0.756
ZNF341	Amy-Exc	CAC	Excitatory	0.756
ZNF341	CA1	CAC	Excitatory	0.756
ZNF341	CA3	CAC	Excitatory	0.756
ZNF341	CB	CAC	Inhibitory	0.756
ZNF341	DG	CAC	Excitatory	0.756
ZNF341	HIP-Misc1	CAC	Excitatory	0.756
ZNF341	HIP-Misc2	CAC	Excitatory	0.756
ZNF341	L23-IT	CAC	Excitatory	0.756
ZNF341	L4-IT	CAC	Excitatory	0.756
ZNF341	L5-ET	CAC	Excitatory	0.756
ZNF341	L5-IT	CAC	Excitatory	0.756
ZNF341	L56-NP	CAC	Excitatory	0.756
ZNF341	L6-CT	CAC	Excitatory	0.756
ZNF341	L6-IT	CAC	Excitatory	0.756
ZNF341	L6-IT-Car3	CAC	Excitatory	0.756
ZNF341	L6b	CAC	Excitatory	0.756
ZNF341	Lamp5	CAC	Inhibitory	0.756
ZNF341	Lamp5-Lhx6	CAC	Inhibitory	0.756
ZNF341	PKJ	CAC	Inhibitory	0.756
ZNF341	PN	CAC	Inhibitory	0.756
ZNF341	Pvalb	CAC	Inhibitory	0.756
ZNF341	Sncg	CAC	Inhibitory	0.756
ZNF341	SubCtx-Cplx	CAC	Inhibitory	0.756
ZNF341	THM-Exc	CAC	Excitatory	0.756
ZNF341	Vip	CAC	Inhibitory	0.756
ZNF341	Amy-Exc	CAG	Excitatory	0.756
ZNF341	CA1	CAG	Excitatory	0.756
ZNF341	CA3	CAG	Excitatory	0.756
ZNF341	CB	CAG	Inhibitory	0.756
ZNF341	DG	CAG	Excitatory	0.756
ZNF341	HIP-Misc1	CAG	Excitatory	0.756
ZNF341	HIP-Misc2	CAG	Excitatory	0.756
ZNF341	L23-IT	CAG	Excitatory	0.756
ZNF341	L4-IT	CAG	Excitatory	0.756
ZNF341	L5-ET	CAG	Excitatory	0.756
ZNF341	L5-IT	CAG	Excitatory	0.756
ZNF341	L56-NP	CAG	Excitatory	0.756
ZNF341	L6-CT	CAG	Excitatory	0.756
ZNF341	L6-IT	CAG	Excitatory	0.756
ZNF341	L6-IT-Car3	CAG	Excitatory	0.756
ZNF341	L6b	CAG	Excitatory	0.756
ZNF341	MSN-D1	CAG	Inhibitory	0.756
ZNF341	PKJ	CAG	Inhibitory	0.756
ZNF341	Pvalb-ChC	CAG	Inhibitory	0.756
ZNF341	Sst	CAG	Inhibitory	0.756
ZNF341	SubCtx-Cplx	CAG	Inhibitory	0.756
ZNF341	THM-Exc	CAG	Excitatory	0.756
ZNF341	THM-MB	CAG	Inhibitory	0.756
ZNF341	Vip	CAG	Inhibitory	0.756
ZNF341	Amy-Exc	CAT	Excitatory	0.756
ZNF341	CA1	CAT	Excitatory	0.756
ZNF341	CA3	CAT	Excitatory	0.756
ZNF341	HIP-Misc1	CAT	Excitatory	0.756
ZNF341	HIP-Misc2	CAT	Excitatory	0.756
ZNF341	L23-IT	CAT	Excitatory	0.756
ZNF341	L4-IT	CAT	Excitatory	0.756
ZNF341	L5-ET	CAT	Excitatory	0.756
ZNF341	L5-IT	CAT	Excitatory	0.756
ZNF341	L56-NP	CAT	Excitatory	0.756
ZNF341	L6-CT	CAT	Excitatory	0.756
ZNF341	L6-IT	CAT	Excitatory	0.756
ZNF341	L6-IT-Car3	CAT	Excitatory	0.756
ZNF341	L6b	CAT	Excitatory	0.756
ZNF341	THM-Exc	CAT	Excitatory	0.756
ZNF341	CA1	CTC	Excitatory	0.756
ZNF341	CA3	CTC	Excitatory	0.756
ZNF341	CB	CTC	Inhibitory	0.756
ZNF341	Chd7	CTC	Inhibitory	0.756
ZNF341	DG	CTC	Excitatory	0.756
ZNF341	Foxp2	CTC	Inhibitory	0.756
ZNF341	HIP-Misc2	CTC	Excitatory	0.756
ZNF341	L23-IT	CTC	Excitatory	0.756
ZNF341	L4-IT	CTC	Excitatory	0.756
ZNF341	L5-ET	CTC	Excitatory	0.756
ZNF341	L56-NP	CTC	Excitatory	0.756
ZNF341	L6-CT	CTC	Excitatory	0.756
ZNF341	L6-IT-Car3	CTC	Excitatory	0.756
ZNF341	L6b	CTC	Excitatory	0.756
ZNF341	Lamp5	CTC	Inhibitory	0.756
ZNF341	Lamp5-Lhx6	CTC	Inhibitory	0.756
ZNF341	MSN-D1	CTC	Inhibitory	0.756
ZNF341	MSN-D2	CTC	Inhibitory	0.756
ZNF341	PKJ	CTC	Inhibitory	0.756
ZNF341	PN	CTC	Inhibitory	0.756
ZNF341	Pvalb	CTC	Inhibitory	0.756
ZNF341	Pvalb-ChC	CTC	Inhibitory	0.756
ZNF341	Sncg	CTC	Inhibitory	0.756
ZNF341	Sst	CTC	Inhibitory	0.756
ZNF341	SubCtx-Cplx	CTC	Inhibitory	0.756
ZNF341	THM-Exc	CTC	Excitatory	0.756
ZNF341	THM-MB	CTC	Inhibitory	0.756
ZNF341	Vip	CTC	Inhibitory	0.756
ZNF343	Lamp5-Lhx6	CAC	Inhibitory	1.202
ZNF343	CB	CAG	Inhibitory	1.202
ZNF343	L6-IT-Car3	CAG	Excitatory	1.202
ZNF343	CA1	CTC	Excitatory	1.202
ZNF343	DG	CTC	Excitatory	1.202
ZNF343	L6-IT-Car3	CTC	Excitatory	1.202
ZNF35	L6-IT-Car3	CAT	Excitatory	0.875
ZNF35	THM-Exc	CAT	Excitatory	0.875
ZNF354A	DG	CG	Excitatory	0.685
ZNF354A	PKJ	CTC	Inhibitory	0.685
ZNF354B	DG	CAT	Excitatory	1.18
ZNF37A	Amy-Exc	CG	Excitatory	1.253
ZNF37A	CA1	CG	Excitatory	1.253
ZNF37A	CA3	CG	Excitatory	1.253
ZNF37A	DG	CG	Excitatory	1.253
ZNF37A	HIP-Misc1	CG	Excitatory	1.253
ZNF37A	HIP-Misc2	CG	Excitatory	1.253
ZNF37A	L23-IT	CG	Excitatory	1.253
ZNF37A	L5-ET	CG	Excitatory	1.253
ZNF37A	L5-IT	CG	Excitatory	1.253
ZNF37A	L56-NP	CG	Excitatory	1.253
ZNF37A	L6-CT	CG	Excitatory	1.253
ZNF37A	L6-IT	CG	Excitatory	1.253
ZNF37A	L6-IT-Car3	CG	Excitatory	1.253
ZNF37A	L6b	CG	Excitatory	1.253
ZNF37A	Lamp5-Lhx6	CG	Inhibitory	1.253
ZNF37A	Pvalb-ChC	CG	Inhibitory	1.253
ZNF37A	THM-Exc	CG	Excitatory	1.253
ZNF37A	THM-MB	CG	Inhibitory	1.253
ZNF37A	Lamp5	CAC	Inhibitory	1.253
ZNF37A	Pvalb	CAC	Inhibitory	1.253
ZNF37A	THM-Exc	CAC	Excitatory	1.253
ZNF37A	CB	CAG	Inhibitory	1.253
ZNF37A	Foxp2	CAG	Inhibitory	1.253
ZNF37A	MSN-D1	CAG	Inhibitory	1.253
ZNF37A	MSN-D2	CAG	Inhibitory	1.253
ZNF37A	PN	CAG	Inhibitory	1.253
ZNF37A	Vip	CAG	Inhibitory	1.253
ZNF37A	L6b	CTC	Excitatory	1.253
ZNF37A	PKJ	CTC	Inhibitory	1.253
ZNF383	HIP-Misc1	CAC	Excitatory	0.89
ZNF383	Sncg	CAG	Inhibitory	0.89
ZNF383	Amy-Exc	CAT	Excitatory	0.89
ZNF383	HIP-Misc1	CAT	Excitatory	0.89
ZNF383	L23-IT	CAT	Excitatory	0.89
ZNF383	L6-IT-Car3	CAT	Excitatory	0.89
ZNF383	L56-NP	CTC	Excitatory	0.89
ZNF384	Amy-Exc	CG	Excitatory	0.326
ZNF384	ASC	CG	Non_neuronal	0.326
ZNF384	CA1	CG	Excitatory	0.326
ZNF384	CA3	CG	Excitatory	0.326
ZNF384	DG	CG	Excitatory	0.326
ZNF384	HIP-Misc1	CG	Excitatory	0.326
ZNF384	HIP-Misc2	CG	Excitatory	0.326
ZNF384	L23-IT	CG	Excitatory	0.326
ZNF384	L4-IT	CG	Excitatory	0.326
ZNF384	L5-IT	CG	Excitatory	0.326
ZNF384	L56-NP	CG	Excitatory	0.326
ZNF384	L6-CT	CG	Excitatory	0.326
ZNF384	L6-IT	CG	Excitatory	0.326
ZNF384	L6-IT-Car3	CG	Excitatory	0.326
ZNF384	L6b	CG	Excitatory	0.326
ZNF384	ODC	CG	Non_neuronal	0.326
ZNF384	OPC	CG	Non_neuronal	0.326
ZNF384	PC	CG	Non_neuronal	0.326
ZNF384	Sst	CG	Inhibitory	0.326
ZNF384	SubCtx-Cplx	CG	Inhibitory	0.326
ZNF384	THM-Exc	CG	Excitatory	0.326
ZNF384	Vip	CG	Inhibitory	0.326
ZNF384	Lamp5-Lhx6	CAC	Inhibitory	0.326
ZNF384	DG	CAG	Excitatory	0.326
ZNF384	L6b	CAG	Excitatory	0.326
ZNF384	DG	CAT	Excitatory	0.326
ZNF384	HIP-Misc2	CAT	Excitatory	0.326
ZNF384	L4-IT	CAT	Excitatory	0.326
ZNF384	L5-ET	CAT	Excitatory	0.326
ZNF384	L5-IT	CAT	Excitatory	0.326
ZNF384	L56-NP	CAT	Excitatory	0.326
ZNF384	L6-IT-Car3	CAT	Excitatory	0.326
ZNF384	Lamp5	CAT	Inhibitory	0.326
ZNF384	Lamp5-Lhx6	CAT	Inhibitory	0.326
ZNF384	Pvalb	CAT	Inhibitory	0.326
ZNF384	Sncg	CAT	Inhibitory	0.326
ZNF384	THM-Exc	CAT	Excitatory	0.326
ZNF384	THM-Inh	CAT	Inhibitory	0.326
ZNF384	CA1	CTC	Excitatory	0.326
ZNF384	CA3	CTC	Excitatory	0.326
ZNF384	Chd7	CTC	Inhibitory	0.326
ZNF384	HIP-Misc2	CTC	Excitatory	0.326
ZNF384	L23-IT	CTC	Excitatory	0.326
ZNF384	L5-ET	CTC	Excitatory	0.326
ZNF384	L56-NP	CTC	Excitatory	0.326
ZNF384	L6-CT	CTC	Excitatory	0.326
ZNF384	L6b	CTC	Excitatory	0.326
ZNF384	Lamp5	CTC	Inhibitory	0.326
ZNF384	Lamp5-Lhx6	CTC	Inhibitory	0.326
ZNF384	Sncg	CTC	Inhibitory	0.326
ZNF384	Sst	CTC	Inhibitory	0.326
ZNF384	THM-Inh	CTC	Inhibitory	0.326
ZNF384	Vip	CTC	Inhibitory	0.326
ZNF394	Chd7	CG	Inhibitory	1.277
ZNF394	MSN-D2	CG	Inhibitory	1.277
ZNF394	ODC	CG	Non_neuronal	1.277
ZNF394	Pvalb	CG	Inhibitory	1.277
ZNF394	THM-Inh	CG	Inhibitory	1.277
ZNF394	L4-IT	CAG	Excitatory	1.277
ZNF394	L56-NP	CAG	Excitatory	1.277
ZNF394	L6-CT	CAG	Excitatory	1.277
ZNF394	Sncg	CAG	Inhibitory	1.277
ZNF394	L5-IT	CAT	Excitatory	1.277
ZNF394	Lamp5	CAT	Inhibitory	1.277
ZNF398	Amy-Exc	CG	Excitatory	0.922
ZNF398	CA1	CG	Excitatory	0.922
ZNF398	CA3	CG	Excitatory	0.922
ZNF398	DG	CG	Excitatory	0.922
ZNF398	EC	CG	Non_neuronal	0.922
ZNF398	HIP-Misc1	CG	Excitatory	0.922
ZNF398	HIP-Misc2	CG	Excitatory	0.922
ZNF398	L23-IT	CG	Excitatory	0.922
ZNF398	L4-IT	CG	Excitatory	0.922
ZNF398	L5-ET	CG	Excitatory	0.922
ZNF398	L5-IT	CG	Excitatory	0.922
ZNF398	L56-NP	CG	Excitatory	0.922
ZNF398	L6-CT	CG	Excitatory	0.922
ZNF398	L6-IT	CG	Excitatory	0.922
ZNF398	L6-IT-Car3	CG	Excitatory	0.922
ZNF398	L6b	CG	Excitatory	0.922
ZNF398	Lamp5-Lhx6	CG	Inhibitory	0.922
ZNF398	THM-Exc	CG	Excitatory	0.922
ZNF398	THM-MB	CG	Inhibitory	0.922
ZNF398	Lamp5-Lhx6	CAC	Inhibitory	0.922
ZNF398	Pvalb	CAC	Inhibitory	0.922
ZNF398	CA3	CAG	Excitatory	0.922
ZNF398	CB	CAG	Inhibitory	0.922
ZNF398	Foxp2	CAG	Inhibitory	0.922
ZNF398	MSN-D1	CAG	Inhibitory	0.922
ZNF398	MSN-D2	CAG	Inhibitory	0.922
ZNF398	PN	CAG	Inhibitory	0.922
ZNF398	Sncg	CAG	Inhibitory	0.922
ZNF398	Vip	CAG	Inhibitory	0.922
ZNF398	L4-IT	CAT	Excitatory	0.922
ZNF398	DG	CTC	Excitatory	0.922
ZNF398	L23-IT	CTC	Excitatory	0.922
ZNF398	L56-NP	CTC	Excitatory	0.922
ZNF398	L6-IT	CTC	Excitatory	0.922
ZNF398	L6b	CTC	Excitatory	0.922
ZNF398	PKJ	CTC	Inhibitory	0.922
ZNF410	MSN-D1	CG	Inhibitory	0.444
ZNF410	DG	CAC	Excitatory	0.444
ZNF415	L6-CT	CAT	Excitatory	1.63
ZNF415	L6-IT	CTC	Excitatory	1.63
ZNF416	CB	CG	Inhibitory	1.025
ZNF416	Pvalb-ChC	CG	Inhibitory	1.025
ZNF416	CB	CAG	Inhibitory	1.025
ZNF416	Pvalb	CTC	Inhibitory	1.025
ZNF417	HIP-Misc2	CAG	Excitatory	1.517
ZNF417	THM-Exc	CAG	Excitatory	1.517
ZNF418	Amy-Exc	CG	Excitatory	1.251
ZNF418	CA1	CG	Excitatory	1.251
ZNF418	CA3	CG	Excitatory	1.251
ZNF418	HIP-Misc1	CG	Excitatory	1.251
ZNF418	HIP-Misc2	CG	Excitatory	1.251
ZNF418	L23-IT	CG	Excitatory	1.251
ZNF418	L56-NP	CG	Excitatory	1.251
ZNF418	L6-CT	CG	Excitatory	1.251
ZNF418	L6-IT-Car3	CG	Excitatory	1.251
ZNF418	L6b	CG	Excitatory	1.251
ZNF418	PC	CG	Non_neuronal	1.251
ZNF418	L5-IT	CAG	Excitatory	1.251
ZNF418	Sst	CAG	Inhibitory	1.251
ZNF418	MSN-D1	CAT	Inhibitory	1.251
ZNF418	MSN-D2	CAT	Inhibitory	1.251
ZNF418	Pvalb-ChC	CAT	Inhibitory	1.251
ZNF418	THM-Exc	CAT	Excitatory	1.251
ZNF419	L23-IT	CTC	Excitatory	1.137
ZNF425	L23-IT	CG	Excitatory	1.587
ZNF425	Lamp5-Lhx6	CTC	Inhibitory	1.587
ZNF425	Pvalb	CTC	Inhibitory	1.587
ZNF425	Vip	CTC	Inhibitory	1.587
ZNF429	CA3	CG	Excitatory	1.148
ZNF429	L4-IT	CG	Excitatory	1.148
ZNF429	L6-IT	CG	Excitatory	1.148
ZNF429	MSN-D2	CAT	Inhibitory	1.148
ZNF430	THM-Inh	CAG	Inhibitory	0.823
ZNF430	Vip	CAG	Inhibitory	0.823
ZNF430	THM-MB	CAT	Inhibitory	0.823
ZNF431	L56-NP	CAT	Excitatory	0.833
ZNF432	ASC	CG	Non_neuronal	1.163
ZNF432	Chd7	CG	Inhibitory	1.163
ZNF432	EC	CG	Non_neuronal	1.163
ZNF432	Lamp5	CG	Inhibitory	1.163
ZNF432	MGC	CG	Non_neuronal	1.163
ZNF432	MSN-D1	CG	Inhibitory	1.163
ZNF432	ODC	CG	Non_neuronal	1.163
ZNF432	OPC	CG	Non_neuronal	1.163
ZNF432	PKJ	CG	Inhibitory	1.163
ZNF432	Pvalb	CG	Inhibitory	1.163
ZNF432	Pvalb-ChC	CG	Inhibitory	1.163
ZNF432	Sncg	CG	Inhibitory	1.163
ZNF432	Sst	CG	Inhibitory	1.163
ZNF432	SubCtx-Cplx	CG	Inhibitory	1.163
ZNF432	THM-Inh	CG	Inhibitory	1.163
ZNF432	THM-MB	CG	Inhibitory	1.163
ZNF432	VLMC	CG	Non_neuronal	1.163
ZNF432	Lamp5-Lhx6	CAC	Inhibitory	1.163
ZNF432	Pvalb	CAC	Inhibitory	1.163
ZNF432	CA1	CAG	Excitatory	1.163
ZNF432	CB	CAG	Inhibitory	1.163
ZNF432	HIP-Misc1	CAG	Excitatory	1.163
ZNF432	HIP-Misc2	CAG	Excitatory	1.163
ZNF432	L23-IT	CAG	Excitatory	1.163
ZNF432	L4-IT	CAG	Excitatory	1.163
ZNF432	L5-IT	CAG	Excitatory	1.163
ZNF432	L6-IT	CAG	Excitatory	1.163
ZNF432	L6-IT-Car3	CAG	Excitatory	1.163
ZNF432	THM-MB	CAG	Inhibitory	1.163
ZNF432	L6-CT	CAT	Excitatory	1.163
ZNF432	Chd7	CTC	Inhibitory	1.163
ZNF432	HIP-Misc2	CTC	Excitatory	1.163
ZNF432	L23-IT	CTC	Excitatory	1.163
ZNF432	L56-NP	CTC	Excitatory	1.163
ZNF432	L6-IT	CTC	Excitatory	1.163
ZNF432	L6b	CTC	Excitatory	1.163
ZNF432	PKJ	CTC	Inhibitory	1.163
ZNF436	Amy-Exc	CG	Excitatory	0.775
ZNF436	CA1	CG	Excitatory	0.775
ZNF436	CA3	CG	Excitatory	0.775
ZNF436	HIP-Misc1	CG	Excitatory	0.775
ZNF436	L5-IT	CG	Excitatory	0.775
ZNF436	L56-NP	CG	Excitatory	0.775
ZNF436	L6b	CG	Excitatory	0.775
ZNF436	THM-Exc	CG	Excitatory	0.775
ZNF436	CA1	CAC	Excitatory	0.775
ZNF436	L4-IT	CAC	Excitatory	0.775
ZNF436	L5-ET	CAC	Excitatory	0.775
ZNF436	L5-IT	CAC	Excitatory	0.775
ZNF436	CA1	CTC	Excitatory	0.775
ZNF436	CA3	CTC	Excitatory	0.775
ZNF436	HIP-Misc2	CTC	Excitatory	0.775
ZNF436	L5-ET	CTC	Excitatory	0.775
ZNF436	L6-CT	CTC	Excitatory	0.775
ZNF436	L6-IT	CTC	Excitatory	0.775
ZNF436	L6-IT-Car3	CTC	Excitatory	0.775
ZNF436	L6b	CTC	Excitatory	0.775
ZNF439	L5-IT	CAG	Excitatory	1.081
ZNF439	L6-CT	CAG	Excitatory	1.081
ZNF439	L6-IT	CAG	Excitatory	1.081
ZNF439	Vip	CAG	Inhibitory	1.081
ZNF439	L5-IT	CAT	Excitatory	1.081
ZNF439	L6b	CAT	Excitatory	1.081
ZNF439	Sncg	CTC	Inhibitory	1.081
ZNF44	EC	CG	Non_neuronal	1.387
ZNF44	MGC	CG	Non_neuronal	1.387
ZNF44	OPC	CG	Non_neuronal	1.387
ZNF44	PKJ	CG	Inhibitory	1.387
ZNF44	Pvalb-ChC	CG	Inhibitory	1.387
ZNF44	Sst	CG	Inhibitory	1.387
ZNF44	Chd7	CAC	Inhibitory	1.387
ZNF44	L6-IT-Car3	CAC	Excitatory	1.387
ZNF44	Lamp5	CAC	Inhibitory	1.387
ZNF44	SubCtx-Cplx	CAC	Inhibitory	1.387
ZNF44	Vip	CAC	Inhibitory	1.387
ZNF44	DG	CAG	Excitatory	1.387
ZNF44	HIP-Misc1	CAG	Excitatory	1.387
ZNF44	L6-IT	CAG	Excitatory	1.387
ZNF44	Sst	CAG	Inhibitory	1.387
ZNF44	THM-Exc	CAG	Excitatory	1.387
ZNF44	Vip	CAG	Inhibitory	1.387
ZNF44	CA1	CAT	Excitatory	1.387
ZNF44	CA3	CAT	Excitatory	1.387
ZNF44	HIP-Misc1	CAT	Excitatory	1.387
ZNF44	HIP-Misc2	CAT	Excitatory	1.387
ZNF44	L5-IT	CAT	Excitatory	1.387
ZNF44	L56-NP	CAT	Excitatory	1.387
ZNF44	L6-CT	CAT	Excitatory	1.387
ZNF44	L6b	CAT	Excitatory	1.387
ZNF44	Lamp5	CAT	Inhibitory	1.387
ZNF44	THM-Exc	CAT	Excitatory	1.387
ZNF44	L56-NP	CTC	Excitatory	1.387
ZNF44	PKJ	CTC	Inhibitory	1.387
ZNF440	HIP-Misc2	CAC	Excitatory	1.164
ZNF440	L6-IT	CAC	Excitatory	1.164
ZNF441	Chd7	CG	Inhibitory	0.476
ZNF441	EC	CG	Non_neuronal	0.476
ZNF441	Lamp5	CG	Inhibitory	0.476
ZNF441	Lamp5-Lhx6	CG	Inhibitory	0.476
ZNF441	MGC	CG	Non_neuronal	0.476
ZNF441	MSN-D1	CG	Inhibitory	0.476
ZNF441	ODC	CG	Non_neuronal	0.476
ZNF441	OPC	CG	Non_neuronal	0.476
ZNF441	PKJ	CG	Inhibitory	0.476
ZNF441	PN	CG	Inhibitory	0.476
ZNF441	Pvalb	CG	Inhibitory	0.476
ZNF441	Pvalb-ChC	CG	Inhibitory	0.476
ZNF441	Sst	CG	Inhibitory	0.476
ZNF441	SubCtx-Cplx	CG	Inhibitory	0.476
ZNF441	THM-Inh	CG	Inhibitory	0.476
ZNF441	THM-MB	CG	Inhibitory	0.476
ZNF441	Vip	CG	Inhibitory	0.476
ZNF441	CA3	CAC	Excitatory	0.476
ZNF441	DG	CAC	Excitatory	0.476
ZNF441	Lamp5	CAC	Inhibitory	0.476
ZNF441	MSN-D1	CAC	Inhibitory	0.476
ZNF441	CA1	CAG	Excitatory	0.476
ZNF441	CB	CAG	Inhibitory	0.476
ZNF441	HIP-Misc2	CAG	Excitatory	0.476
ZNF441	L4-IT	CAG	Excitatory	0.476
ZNF441	L5-ET	CAG	Excitatory	0.476
ZNF441	L5-IT	CAG	Excitatory	0.476
ZNF441	L6-CT	CAG	Excitatory	0.476
ZNF441	L6-IT	CAG	Excitatory	0.476
ZNF441	L6-IT-Car3	CAG	Excitatory	0.476
ZNF441	Amy-Exc	CAT	Excitatory	0.476
ZNF441	CA1	CAT	Excitatory	0.476
ZNF441	CA3	CAT	Excitatory	0.476
ZNF441	Foxp2	CAT	Inhibitory	0.476
ZNF441	HIP-Misc1	CAT	Excitatory	0.476
ZNF441	HIP-Misc2	CAT	Excitatory	0.476
ZNF441	L23-IT	CAT	Excitatory	0.476
ZNF441	L4-IT	CAT	Excitatory	0.476
ZNF441	L5-ET	CAT	Excitatory	0.476
ZNF441	L5-IT	CAT	Excitatory	0.476
ZNF441	L56-NP	CAT	Excitatory	0.476
ZNF441	L6-CT	CAT	Excitatory	0.476
ZNF441	L6-IT	CAT	Excitatory	0.476
ZNF441	L6-IT-Car3	CAT	Excitatory	0.476
ZNF441	L6b	CAT	Excitatory	0.476
ZNF441	Lamp5	CAT	Inhibitory	0.476
ZNF441	Lamp5-Lhx6	CAT	Inhibitory	0.476
ZNF441	PN	CAT	Inhibitory	0.476
ZNF441	SubCtx-Cplx	CAT	Inhibitory	0.476
ZNF441	THM-Exc	CAT	Excitatory	0.476
ZNF441	CA3	CTC	Excitatory	0.476
ZNF441	CB	CTC	Inhibitory	0.476
ZNF441	Chd7	CTC	Inhibitory	0.476
ZNF441	HIP-Misc1	CTC	Excitatory	0.476
ZNF441	L23-IT	CTC	Excitatory	0.476
ZNF441	L6b	CTC	Excitatory	0.476
ZNF441	Lamp5	CTC	Inhibitory	0.476
ZNF441	Lamp5-Lhx6	CTC	Inhibitory	0.476
ZNF441	MSN-D1	CTC	Inhibitory	0.476
ZNF441	PKJ	CTC	Inhibitory	0.476
ZNF441	PN	CTC	Inhibitory	0.476
ZNF441	Pvalb	CTC	Inhibitory	0.476
ZNF441	Pvalb-ChC	CTC	Inhibitory	0.476
ZNF441	Sncg	CTC	Inhibitory	0.476
ZNF441	Sst	CTC	Inhibitory	0.476
ZNF441	SubCtx-Cplx	CTC	Inhibitory	0.476
ZNF441	THM-Inh	CTC	Inhibitory	0.476
ZNF441	THM-MB	CTC	Inhibitory	0.476
ZNF442	MSN-D2	CG	Inhibitory	1.092
ZNF442	PN	CG	Inhibitory	1.092
ZNF442	Sst	CAC	Inhibitory	1.092
ZNF442	THM-Exc	CAC	Excitatory	1.092
ZNF442	Vip	CAC	Inhibitory	1.092
ZNF442	DG	CAT	Excitatory	1.092
ZNF442	L6-CT	CAT	Excitatory	1.092
ZNF442	THM-Exc	CAT	Excitatory	1.092
ZNF442	HIP-Misc1	CTC	Excitatory	1.092
ZNF442	L23-IT	CTC	Excitatory	1.092
ZNF442	L4-IT	CTC	Excitatory	1.092
ZNF442	THM-Inh	CTC	Inhibitory	1.092
ZNF443	L5-IT	CAT	Excitatory	1.235
ZNF444	Amy-Exc	CG	Excitatory	1.928
ZNF444	ASC	CG	Non_neuronal	1.928
ZNF444	CA1	CG	Excitatory	1.928
ZNF444	CA3	CG	Excitatory	1.928
ZNF444	Chd7	CG	Inhibitory	1.928
ZNF444	DG	CG	Excitatory	1.928
ZNF444	EC	CG	Non_neuronal	1.928
ZNF444	L23-IT	CG	Excitatory	1.928
ZNF444	L5-ET	CG	Excitatory	1.928
ZNF444	L5-IT	CG	Excitatory	1.928
ZNF444	L56-NP	CG	Excitatory	1.928
ZNF444	L6-CT	CG	Excitatory	1.928
ZNF444	L6-IT	CG	Excitatory	1.928
ZNF444	L6-IT-Car3	CG	Excitatory	1.928
ZNF444	L6b	CG	Excitatory	1.928
ZNF444	Lamp5	CG	Inhibitory	1.928
ZNF444	Lamp5-Lhx6	CG	Inhibitory	1.928
ZNF444	MGC	CG	Non_neuronal	1.928
ZNF444	MSN-D1	CG	Inhibitory	1.928
ZNF444	ODC	CG	Non_neuronal	1.928
ZNF444	OPC	CG	Non_neuronal	1.928
ZNF444	PC	CG	Non_neuronal	1.928
ZNF444	PKJ	CG	Inhibitory	1.928
ZNF444	Pvalb	CG	Inhibitory	1.928
ZNF444	Pvalb-ChC	CG	Inhibitory	1.928
ZNF444	Sncg	CG	Inhibitory	1.928
ZNF444	Sst	CG	Inhibitory	1.928
ZNF444	SubCtx-Cplx	CG	Inhibitory	1.928
ZNF444	THM-Exc	CG	Excitatory	1.928
ZNF444	THM-Inh	CG	Inhibitory	1.928
ZNF444	THM-MB	CG	Inhibitory	1.928
ZNF444	Amy-Exc	CAC	Excitatory	1.928
ZNF444	CA1	CAC	Excitatory	1.928
ZNF444	CA3	CAC	Excitatory	1.928
ZNF444	CB	CAC	Inhibitory	1.928
ZNF444	Chd7	CAC	Inhibitory	1.928
ZNF444	DG	CAC	Excitatory	1.928
ZNF444	HIP-Misc1	CAC	Excitatory	1.928
ZNF444	HIP-Misc2	CAC	Excitatory	1.928
ZNF444	L23-IT	CAC	Excitatory	1.928
ZNF444	L4-IT	CAC	Excitatory	1.928
ZNF444	L5-ET	CAC	Excitatory	1.928
ZNF444	L5-IT	CAC	Excitatory	1.928
ZNF444	L56-NP	CAC	Excitatory	1.928
ZNF444	L6-CT	CAC	Excitatory	1.928
ZNF444	L6-IT	CAC	Excitatory	1.928
ZNF444	L6-IT-Car3	CAC	Excitatory	1.928
ZNF444	L6b	CAC	Excitatory	1.928
ZNF444	Lamp5	CAC	Inhibitory	1.928
ZNF444	Lamp5-Lhx6	CAC	Inhibitory	1.928
ZNF444	MSN-D1	CAC	Inhibitory	1.928
ZNF444	PKJ	CAC	Inhibitory	1.928
ZNF444	PN	CAC	Inhibitory	1.928
ZNF444	Pvalb	CAC	Inhibitory	1.928
ZNF444	Sncg	CAC	Inhibitory	1.928
ZNF444	SubCtx-Cplx	CAC	Inhibitory	1.928
ZNF444	THM-Exc	CAC	Excitatory	1.928
ZNF444	Vip	CAC	Inhibitory	1.928
ZNF444	Amy-Exc	CAG	Excitatory	1.928
ZNF444	CA1	CAG	Excitatory	1.928
ZNF444	CA3	CAG	Excitatory	1.928
ZNF444	CB	CAG	Inhibitory	1.928
ZNF444	DG	CAG	Excitatory	1.928
ZNF444	Foxp2	CAG	Inhibitory	1.928
ZNF444	HIP-Misc1	CAG	Excitatory	1.928
ZNF444	HIP-Misc2	CAG	Excitatory	1.928
ZNF444	L23-IT	CAG	Excitatory	1.928
ZNF444	L4-IT	CAG	Excitatory	1.928
ZNF444	L5-ET	CAG	Excitatory	1.928
ZNF444	L5-IT	CAG	Excitatory	1.928
ZNF444	L56-NP	CAG	Excitatory	1.928
ZNF444	L6-CT	CAG	Excitatory	1.928
ZNF444	L6-IT	CAG	Excitatory	1.928
ZNF444	L6-IT-Car3	CAG	Excitatory	1.928
ZNF444	L6b	CAG	Excitatory	1.928
ZNF444	Lamp5	CAG	Inhibitory	1.928
ZNF444	MSN-D1	CAG	Inhibitory	1.928
ZNF444	MSN-D2	CAG	Inhibitory	1.928
ZNF444	PKJ	CAG	Inhibitory	1.928
ZNF444	PN	CAG	Inhibitory	1.928
ZNF444	Pvalb-ChC	CAG	Inhibitory	1.928
ZNF444	Sst	CAG	Inhibitory	1.928
ZNF444	SubCtx-Cplx	CAG	Inhibitory	1.928
ZNF444	THM-Exc	CAG	Excitatory	1.928
ZNF444	THM-MB	CAG	Inhibitory	1.928
ZNF444	Vip	CAG	Inhibitory	1.928
ZNF444	Amy-Exc	CAT	Excitatory	1.928
ZNF444	CA1	CAT	Excitatory	1.928
ZNF444	CA3	CAT	Excitatory	1.928
ZNF444	CB	CAT	Inhibitory	1.928
ZNF444	Chd7	CAT	Inhibitory	1.928
ZNF444	DG	CAT	Excitatory	1.928
ZNF444	HIP-Misc1	CAT	Excitatory	1.928
ZNF444	HIP-Misc2	CAT	Excitatory	1.928
ZNF444	L23-IT	CAT	Excitatory	1.928
ZNF444	L4-IT	CAT	Excitatory	1.928
ZNF444	L5-ET	CAT	Excitatory	1.928
ZNF444	L5-IT	CAT	Excitatory	1.928
ZNF444	L56-NP	CAT	Excitatory	1.928
ZNF444	L6-CT	CAT	Excitatory	1.928
ZNF444	L6-IT	CAT	Excitatory	1.928
ZNF444	L6-IT-Car3	CAT	Excitatory	1.928
ZNF444	L6b	CAT	Excitatory	1.928
ZNF444	Pvalb	CAT	Inhibitory	1.928
ZNF444	SubCtx-Cplx	CAT	Inhibitory	1.928
ZNF444	THM-Exc	CAT	Excitatory	1.928
ZNF444	CA1	CTC	Excitatory	1.928
ZNF444	CA3	CTC	Excitatory	1.928
ZNF444	CB	CTC	Inhibitory	1.928
ZNF444	Chd7	CTC	Inhibitory	1.928
ZNF444	DG	CTC	Excitatory	1.928
ZNF444	Foxp2	CTC	Inhibitory	1.928
ZNF444	L23-IT	CTC	Excitatory	1.928
ZNF444	L4-IT	CTC	Excitatory	1.928
ZNF444	L5-ET	CTC	Excitatory	1.928
ZNF444	L6-CT	CTC	Excitatory	1.928
ZNF444	L6-IT-Car3	CTC	Excitatory	1.928
ZNF444	L6b	CTC	Excitatory	1.928
ZNF444	Lamp5-Lhx6	CTC	Inhibitory	1.928
ZNF444	MSN-D1	CTC	Inhibitory	1.928
ZNF444	MSN-D2	CTC	Inhibitory	1.928
ZNF444	PKJ	CTC	Inhibitory	1.928
ZNF444	Pvalb	CTC	Inhibitory	1.928
ZNF444	Pvalb-ChC	CTC	Inhibitory	1.928
ZNF444	Sncg	CTC	Inhibitory	1.928
ZNF444	THM-MB	CTC	Inhibitory	1.928
ZNF449	L6-IT-Car3	CAT	Excitatory	NA
ZNF45	Lamp5	CTC	Inhibitory	0.633
ZNF454	L6b	CAG	Excitatory	0.787
ZNF454	L5-IT	CTC	Excitatory	0.787
ZNF454	L56-NP	CTC	Excitatory	0.787
ZNF454	L6-IT	CTC	Excitatory	0.787
ZNF454	L6b	CTC	Excitatory	0.787
ZNF460	L6b	CG	Excitatory	1.134
ZNF460	Pvalb-ChC	CG	Inhibitory	1.134
ZNF460	Sncg	CG	Inhibitory	1.134
ZNF460	Sst	CG	Inhibitory	1.134
ZNF460	THM-Inh	CG	Inhibitory	1.134
ZNF460	CB	CAC	Inhibitory	1.134
ZNF460	Chd7	CAC	Inhibitory	1.134
ZNF460	SubCtx-Cplx	CAC	Inhibitory	1.134
ZNF460	THM-Exc	CAC	Excitatory	1.134
ZNF460	Vip	CAC	Inhibitory	1.134
ZNF460	CB	CAG	Inhibitory	1.134
ZNF460	L4-IT	CAG	Excitatory	1.134
ZNF460	L5-ET	CAG	Excitatory	1.134
ZNF460	MSN-D1	CAG	Inhibitory	1.134
ZNF460	PKJ	CAG	Inhibitory	1.134
ZNF460	PN	CAG	Inhibitory	1.134
ZNF460	Pvalb-ChC	CAG	Inhibitory	1.134
ZNF460	THM-MB	CAG	Inhibitory	1.134
ZNF460	Vip	CAG	Inhibitory	1.134
ZNF460	Amy-Exc	CAT	Excitatory	1.134
ZNF460	CA1	CAT	Excitatory	1.134
ZNF460	CA3	CAT	Excitatory	1.134
ZNF460	HIP-Misc1	CAT	Excitatory	1.134
ZNF460	HIP-Misc2	CAT	Excitatory	1.134
ZNF460	L23-IT	CAT	Excitatory	1.134
ZNF460	L4-IT	CAT	Excitatory	1.134
ZNF460	L5-ET	CAT	Excitatory	1.134
ZNF460	L5-IT	CAT	Excitatory	1.134
ZNF460	L56-NP	CAT	Excitatory	1.134
ZNF460	L6-CT	CAT	Excitatory	1.134
ZNF460	L6-IT	CAT	Excitatory	1.134
ZNF460	L6-IT-Car3	CAT	Excitatory	1.134
ZNF460	THM-Exc	CAT	Excitatory	1.134
ZNF460	Vip	CAT	Inhibitory	1.134
ZNF460	CA1	CTC	Excitatory	1.134
ZNF460	CA3	CTC	Excitatory	1.134
ZNF460	Chd7	CTC	Inhibitory	1.134
ZNF460	DG	CTC	Excitatory	1.134
ZNF460	HIP-Misc1	CTC	Excitatory	1.134
ZNF460	L23-IT	CTC	Excitatory	1.134
ZNF460	L6-IT-Car3	CTC	Excitatory	1.134
ZNF460	L6b	CTC	Excitatory	1.134
ZNF460	Lamp5-Lhx6	CTC	Inhibitory	1.134
ZNF467	Amy-Exc	CG	Excitatory	1.608
ZNF467	ASC	CG	Non_neuronal	1.608
ZNF467	CA1	CG	Excitatory	1.608
ZNF467	CA3	CG	Excitatory	1.608
ZNF467	Chd7	CG	Inhibitory	1.608
ZNF467	DG	CG	Excitatory	1.608
ZNF467	EC	CG	Non_neuronal	1.608
ZNF467	HIP-Misc1	CG	Excitatory	1.608
ZNF467	HIP-Misc2	CG	Excitatory	1.608
ZNF467	L23-IT	CG	Excitatory	1.608
ZNF467	L4-IT	CG	Excitatory	1.608
ZNF467	L5-ET	CG	Excitatory	1.608
ZNF467	L5-IT	CG	Excitatory	1.608
ZNF467	L56-NP	CG	Excitatory	1.608
ZNF467	L6-CT	CG	Excitatory	1.608
ZNF467	L6-IT	CG	Excitatory	1.608
ZNF467	L6-IT-Car3	CG	Excitatory	1.608
ZNF467	L6b	CG	Excitatory	1.608
ZNF467	Lamp5	CG	Inhibitory	1.608
ZNF467	Lamp5-Lhx6	CG	Inhibitory	1.608
ZNF467	MGC	CG	Non_neuronal	1.608
ZNF467	MSN-D1	CG	Inhibitory	1.608
ZNF467	MSN-D2	CG	Inhibitory	1.608
ZNF467	ODC	CG	Non_neuronal	1.608
ZNF467	OPC	CG	Non_neuronal	1.608
ZNF467	PC	CG	Non_neuronal	1.608
ZNF467	PKJ	CG	Inhibitory	1.608
ZNF467	PN	CG	Inhibitory	1.608
ZNF467	Pvalb	CG	Inhibitory	1.608
ZNF467	Pvalb-ChC	CG	Inhibitory	1.608
ZNF467	Sncg	CG	Inhibitory	1.608
ZNF467	Sst	CG	Inhibitory	1.608
ZNF467	SubCtx-Cplx	CG	Inhibitory	1.608
ZNF467	THM-Exc	CG	Excitatory	1.608
ZNF467	THM-Inh	CG	Inhibitory	1.608
ZNF467	THM-MB	CG	Inhibitory	1.608
ZNF467	Vip	CG	Inhibitory	1.608
ZNF467	VLMC	CG	Non_neuronal	1.608
ZNF467	Amy-Exc	CAC	Excitatory	1.608
ZNF467	CA1	CAC	Excitatory	1.608
ZNF467	CA3	CAC	Excitatory	1.608
ZNF467	CB	CAC	Inhibitory	1.608
ZNF467	DG	CAC	Excitatory	1.608
ZNF467	HIP-Misc1	CAC	Excitatory	1.608
ZNF467	HIP-Misc2	CAC	Excitatory	1.608
ZNF467	L4-IT	CAC	Excitatory	1.608
ZNF467	L5-ET	CAC	Excitatory	1.608
ZNF467	L5-IT	CAC	Excitatory	1.608
ZNF467	L56-NP	CAC	Excitatory	1.608
ZNF467	L6-IT-Car3	CAC	Excitatory	1.608
ZNF467	L6b	CAC	Excitatory	1.608
ZNF467	Lamp5	CAC	Inhibitory	1.608
ZNF467	Lamp5-Lhx6	CAC	Inhibitory	1.608
ZNF467	MSN-D1	CAC	Inhibitory	1.608
ZNF467	PKJ	CAC	Inhibitory	1.608
ZNF467	PN	CAC	Inhibitory	1.608
ZNF467	Pvalb	CAC	Inhibitory	1.608
ZNF467	Sncg	CAC	Inhibitory	1.608
ZNF467	THM-Exc	CAC	Excitatory	1.608
ZNF467	Vip	CAC	Inhibitory	1.608
ZNF467	Amy-Exc	CAG	Excitatory	1.608
ZNF467	CA1	CAG	Excitatory	1.608
ZNF467	CA3	CAG	Excitatory	1.608
ZNF467	CB	CAG	Inhibitory	1.608
ZNF467	DG	CAG	Excitatory	1.608
ZNF467	Foxp2	CAG	Inhibitory	1.608
ZNF467	HIP-Misc1	CAG	Excitatory	1.608
ZNF467	HIP-Misc2	CAG	Excitatory	1.608
ZNF467	L23-IT	CAG	Excitatory	1.608
ZNF467	L4-IT	CAG	Excitatory	1.608
ZNF467	L5-ET	CAG	Excitatory	1.608
ZNF467	L5-IT	CAG	Excitatory	1.608
ZNF467	L56-NP	CAG	Excitatory	1.608
ZNF467	L6-CT	CAG	Excitatory	1.608
ZNF467	L6-IT	CAG	Excitatory	1.608
ZNF467	L6-IT-Car3	CAG	Excitatory	1.608
ZNF467	L6b	CAG	Excitatory	1.608
ZNF467	MSN-D1	CAG	Inhibitory	1.608
ZNF467	MSN-D2	CAG	Inhibitory	1.608
ZNF467	PKJ	CAG	Inhibitory	1.608
ZNF467	PN	CAG	Inhibitory	1.608
ZNF467	Pvalb-ChC	CAG	Inhibitory	1.608
ZNF467	Sst	CAG	Inhibitory	1.608
ZNF467	THM-Exc	CAG	Excitatory	1.608
ZNF467	THM-MB	CAG	Inhibitory	1.608
ZNF467	Vip	CAG	Inhibitory	1.608
ZNF467	Amy-Exc	CAT	Excitatory	1.608
ZNF467	CA1	CAT	Excitatory	1.608
ZNF467	CA3	CAT	Excitatory	1.608
ZNF467	DG	CAT	Excitatory	1.608
ZNF467	HIP-Misc1	CAT	Excitatory	1.608
ZNF467	HIP-Misc2	CAT	Excitatory	1.608
ZNF467	L23-IT	CAT	Excitatory	1.608
ZNF467	L4-IT	CAT	Excitatory	1.608
ZNF467	L5-ET	CAT	Excitatory	1.608
ZNF467	L5-IT	CAT	Excitatory	1.608
ZNF467	L56-NP	CAT	Excitatory	1.608
ZNF467	L6-CT	CAT	Excitatory	1.608
ZNF467	L6-IT	CAT	Excitatory	1.608
ZNF467	L6-IT-Car3	CAT	Excitatory	1.608
ZNF467	L6b	CAT	Excitatory	1.608
ZNF467	THM-Exc	CAT	Excitatory	1.608
ZNF467	CA1	CTC	Excitatory	1.608
ZNF467	CA3	CTC	Excitatory	1.608
ZNF467	CB	CTC	Inhibitory	1.608
ZNF467	Chd7	CTC	Inhibitory	1.608
ZNF467	DG	CTC	Excitatory	1.608
ZNF467	HIP-Misc2	CTC	Excitatory	1.608
ZNF467	L23-IT	CTC	Excitatory	1.608
ZNF467	L5-ET	CTC	Excitatory	1.608
ZNF467	L56-NP	CTC	Excitatory	1.608
ZNF467	L6-CT	CTC	Excitatory	1.608
ZNF467	L6-IT	CTC	Excitatory	1.608
ZNF467	L6b	CTC	Excitatory	1.608
ZNF467	Lamp5	CTC	Inhibitory	1.608
ZNF467	Lamp5-Lhx6	CTC	Inhibitory	1.608
ZNF467	MSN-D1	CTC	Inhibitory	1.608
ZNF467	PKJ	CTC	Inhibitory	1.608
ZNF467	PN	CTC	Inhibitory	1.608
ZNF467	Pvalb	CTC	Inhibitory	1.608
ZNF467	Pvalb-ChC	CTC	Inhibitory	1.608
ZNF467	Sncg	CTC	Inhibitory	1.608
ZNF467	Sst	CTC	Inhibitory	1.608
ZNF467	THM-Inh	CTC	Inhibitory	1.608
ZNF467	THM-MB	CTC	Inhibitory	1.608
ZNF468	Amy-Exc	CG	Excitatory	1.808
ZNF468	ASC	CG	Non_neuronal	1.808
ZNF468	CA1	CG	Excitatory	1.808
ZNF468	CA3	CG	Excitatory	1.808
ZNF468	Chd7	CG	Inhibitory	1.808
ZNF468	DG	CG	Excitatory	1.808
ZNF468	HIP-Misc1	CG	Excitatory	1.808
ZNF468	HIP-Misc2	CG	Excitatory	1.808
ZNF468	L23-IT	CG	Excitatory	1.808
ZNF468	L5-ET	CG	Excitatory	1.808
ZNF468	L5-IT	CG	Excitatory	1.808
ZNF468	L56-NP	CG	Excitatory	1.808
ZNF468	L6-CT	CG	Excitatory	1.808
ZNF468	L6-IT	CG	Excitatory	1.808
ZNF468	L6-IT-Car3	CG	Excitatory	1.808
ZNF468	L6b	CG	Excitatory	1.808
ZNF468	Lamp5	CG	Inhibitory	1.808
ZNF468	MGC	CG	Non_neuronal	1.808
ZNF468	MSN-D1	CG	Inhibitory	1.808
ZNF468	PC	CG	Non_neuronal	1.808
ZNF468	PKJ	CG	Inhibitory	1.808
ZNF468	Pvalb	CG	Inhibitory	1.808
ZNF468	Pvalb-ChC	CG	Inhibitory	1.808
ZNF468	Sncg	CG	Inhibitory	1.808
ZNF468	Sst	CG	Inhibitory	1.808
ZNF468	SubCtx-Cplx	CG	Inhibitory	1.808
ZNF468	THM-Exc	CG	Excitatory	1.808
ZNF468	THM-Inh	CG	Inhibitory	1.808
ZNF468	THM-MB	CG	Inhibitory	1.808
ZNF468	Amy-Exc	CAC	Excitatory	1.808
ZNF468	CA1	CAC	Excitatory	1.808
ZNF468	CA3	CAC	Excitatory	1.808
ZNF468	CB	CAC	Inhibitory	1.808
ZNF468	Chd7	CAC	Inhibitory	1.808
ZNF468	DG	CAC	Excitatory	1.808
ZNF468	HIP-Misc1	CAC	Excitatory	1.808
ZNF468	HIP-Misc2	CAC	Excitatory	1.808
ZNF468	L23-IT	CAC	Excitatory	1.808
ZNF468	L4-IT	CAC	Excitatory	1.808
ZNF468	L5-ET	CAC	Excitatory	1.808
ZNF468	L5-IT	CAC	Excitatory	1.808
ZNF468	L56-NP	CAC	Excitatory	1.808
ZNF468	L6-CT	CAC	Excitatory	1.808
ZNF468	L6-IT	CAC	Excitatory	1.808
ZNF468	L6-IT-Car3	CAC	Excitatory	1.808
ZNF468	L6b	CAC	Excitatory	1.808
ZNF468	Lamp5-Lhx6	CAC	Inhibitory	1.808
ZNF468	Sncg	CAC	Inhibitory	1.808
ZNF468	SubCtx-Cplx	CAC	Inhibitory	1.808
ZNF468	THM-Exc	CAC	Excitatory	1.808
ZNF468	Amy-Exc	CAG	Excitatory	1.808
ZNF468	CA1	CAG	Excitatory	1.808
ZNF468	CA3	CAG	Excitatory	1.808
ZNF468	CB	CAG	Inhibitory	1.808
ZNF468	Chd7	CAG	Inhibitory	1.808
ZNF468	DG	CAG	Excitatory	1.808
ZNF468	HIP-Misc2	CAG	Excitatory	1.808
ZNF468	L23-IT	CAG	Excitatory	1.808
ZNF468	L4-IT	CAG	Excitatory	1.808
ZNF468	L5-ET	CAG	Excitatory	1.808
ZNF468	L5-IT	CAG	Excitatory	1.808
ZNF468	L56-NP	CAG	Excitatory	1.808
ZNF468	L6-CT	CAG	Excitatory	1.808
ZNF468	L6-IT	CAG	Excitatory	1.808
ZNF468	L6-IT-Car3	CAG	Excitatory	1.808
ZNF468	L6b	CAG	Excitatory	1.808
ZNF468	Lamp5	CAG	Inhibitory	1.808
ZNF468	Lamp5-Lhx6	CAG	Inhibitory	1.808
ZNF468	MSN-D1	CAG	Inhibitory	1.808
ZNF468	PKJ	CAG	Inhibitory	1.808
ZNF468	PN	CAG	Inhibitory	1.808
ZNF468	Pvalb-ChC	CAG	Inhibitory	1.808
ZNF468	Sst	CAG	Inhibitory	1.808
ZNF468	THM-Exc	CAG	Excitatory	1.808
ZNF468	THM-MB	CAG	Inhibitory	1.808
ZNF468	Vip	CAG	Inhibitory	1.808
ZNF468	Amy-Exc	CAT	Excitatory	1.808
ZNF468	CA1	CAT	Excitatory	1.808
ZNF468	CA3	CAT	Excitatory	1.808
ZNF468	Chd7	CAT	Inhibitory	1.808
ZNF468	DG	CAT	Excitatory	1.808
ZNF468	HIP-Misc1	CAT	Excitatory	1.808
ZNF468	HIP-Misc2	CAT	Excitatory	1.808
ZNF468	L23-IT	CAT	Excitatory	1.808
ZNF468	L4-IT	CAT	Excitatory	1.808
ZNF468	L5-ET	CAT	Excitatory	1.808
ZNF468	L5-IT	CAT	Excitatory	1.808
ZNF468	L56-NP	CAT	Excitatory	1.808
ZNF468	L6-CT	CAT	Excitatory	1.808
ZNF468	L6-IT	CAT	Excitatory	1.808
ZNF468	L6-IT-Car3	CAT	Excitatory	1.808
ZNF468	L6b	CAT	Excitatory	1.808
ZNF468	Lamp5-Lhx6	CAT	Inhibitory	1.808
ZNF468	THM-Exc	CAT	Excitatory	1.808
ZNF468	CA1	CTC	Excitatory	1.808
ZNF468	CB	CTC	Inhibitory	1.808
ZNF468	Chd7	CTC	Inhibitory	1.808
ZNF468	DG	CTC	Excitatory	1.808
ZNF468	Foxp2	CTC	Inhibitory	1.808
ZNF468	L5-ET	CTC	Excitatory	1.808
ZNF468	L56-NP	CTC	Excitatory	1.808
ZNF468	L6-CT	CTC	Excitatory	1.808
ZNF468	L6-IT	CTC	Excitatory	1.808
ZNF468	L6-IT-Car3	CTC	Excitatory	1.808
ZNF468	Lamp5	CTC	Inhibitory	1.808
ZNF468	Lamp5-Lhx6	CTC	Inhibitory	1.808
ZNF468	MSN-D1	CTC	Inhibitory	1.808
ZNF468	PKJ	CTC	Inhibitory	1.808
ZNF468	PN	CTC	Inhibitory	1.808
ZNF468	Pvalb	CTC	Inhibitory	1.808
ZNF468	Pvalb-ChC	CTC	Inhibitory	1.808
ZNF468	Sncg	CTC	Inhibitory	1.808
ZNF468	Sst	CTC	Inhibitory	1.808
ZNF468	SubCtx-Cplx	CTC	Inhibitory	1.808
ZNF468	THM-Exc	CTC	Excitatory	1.808
ZNF468	THM-Inh	CTC	Inhibitory	1.808
ZNF468	THM-MB	CTC	Inhibitory	1.808
ZNF468	Vip	CTC	Inhibitory	1.808
ZNF479	ASC	CG	Non_neuronal	1.317
ZNF479	L5-IT	CAG	Excitatory	1.317
ZNF480	MSN-D2	CG	Inhibitory	1.879
ZNF480	CA1	CAT	Excitatory	1.879
ZNF483	CA3	CAG	Excitatory	0.562
ZNF483	L6b	CTC	Excitatory	0.562
ZNF484	L23-IT	CTC	Excitatory	1.18
ZNF484	L5-IT	CTC	Excitatory	1.18
ZNF484	L56-NP	CTC	Excitatory	1.18
ZNF484	L6-IT	CTC	Excitatory	1.18
ZNF484	L6b	CTC	Excitatory	1.18
ZNF485	Chd7	CAT	Inhibitory	1.265
ZNF485	Sst	CAT	Inhibitory	1.265
ZNF486	L6-IT	CAG	Excitatory	1.736
ZNF486	L56-NP	CAT	Excitatory	1.736
ZNF486	L6-IT	CAT	Excitatory	1.736
ZNF486	L6-IT-Car3	CAT	Excitatory	1.736
ZNF486	L5-IT	CTC	Excitatory	1.736
ZNF486	L6-IT-Car3	CTC	Excitatory	1.736
ZNF487	HIP-Misc2	CG	Excitatory	NA
ZNF487	L6-IT	CG	Excitatory	NA
ZNF487	L6b	CAG	Excitatory	NA
ZNF487	Lamp5-Lhx6	CAG	Inhibitory	NA
ZNF487	DG	CAT	Excitatory	NA
ZNF487	HIP-Misc2	CAT	Excitatory	NA
ZNF487	L4-IT	CAT	Excitatory	NA
ZNF487	L5-ET	CAT	Excitatory	NA
ZNF487	L5-IT	CAT	Excitatory	NA
ZNF487	L56-NP	CAT	Excitatory	NA
ZNF487	L6-IT-Car3	CAT	Excitatory	NA
ZNF487	Pvalb	CAT	Inhibitory	NA
ZNF487	Sncg	CAT	Inhibitory	NA
ZNF487	THM-Exc	CAT	Excitatory	NA
ZNF487	THM-Inh	CAT	Inhibitory	NA
ZNF487	THM-MB	CAT	Inhibitory	NA
ZNF487	CA3	CTC	Excitatory	NA
ZNF487	Chd7	CTC	Inhibitory	NA
ZNF487	L5-IT	CTC	Excitatory	NA
ZNF487	L56-NP	CTC	Excitatory	NA
ZNF487	Lamp5	CTC	Inhibitory	NA
ZNF487	Lamp5-Lhx6	CTC	Inhibitory	NA
ZNF487	Sncg	CTC	Inhibitory	NA
ZNF487	Sst	CTC	Inhibitory	NA
ZNF487	THM-Inh	CTC	Inhibitory	NA
ZNF487	Vip	CTC	Inhibitory	NA
ZNF492	L4-IT	CAC	Excitatory	1.255
ZNF492	L5-IT	CAC	Excitatory	1.255
ZNF492	DG	CAT	Excitatory	1.255
ZNF496	Amy-Exc	CG	Excitatory	0.326
ZNF496	ASC	CG	Non_neuronal	0.326
ZNF496	CA1	CG	Excitatory	0.326
ZNF496	CA3	CG	Excitatory	0.326
ZNF496	CB	CG	Inhibitory	0.326
ZNF496	Chd7	CG	Inhibitory	0.326
ZNF496	EC	CG	Non_neuronal	0.326
ZNF496	Foxp2	CG	Inhibitory	0.326
ZNF496	HIP-Misc1	CG	Excitatory	0.326
ZNF496	L23-IT	CG	Excitatory	0.326
ZNF496	L4-IT	CG	Excitatory	0.326
ZNF496	L5-ET	CG	Excitatory	0.326
ZNF496	L56-NP	CG	Excitatory	0.326
ZNF496	L6-CT	CG	Excitatory	0.326
ZNF496	L6-IT	CG	Excitatory	0.326
ZNF496	L6-IT-Car3	CG	Excitatory	0.326
ZNF496	L6b	CG	Excitatory	0.326
ZNF496	Lamp5	CG	Inhibitory	0.326
ZNF496	Lamp5-Lhx6	CG	Inhibitory	0.326
ZNF496	MGC	CG	Non_neuronal	0.326
ZNF496	MSN-D1	CG	Inhibitory	0.326
ZNF496	MSN-D2	CG	Inhibitory	0.326
ZNF496	ODC	CG	Non_neuronal	0.326
ZNF496	PC	CG	Non_neuronal	0.326
ZNF496	PKJ	CG	Inhibitory	0.326
ZNF496	PN	CG	Inhibitory	0.326
ZNF496	Pvalb	CG	Inhibitory	0.326
ZNF496	Pvalb-ChC	CG	Inhibitory	0.326
ZNF496	Sncg	CG	Inhibitory	0.326
ZNF496	Sst	CG	Inhibitory	0.326
ZNF496	SubCtx-Cplx	CG	Inhibitory	0.326
ZNF496	THM-Exc	CG	Excitatory	0.326
ZNF496	THM-Inh	CG	Inhibitory	0.326
ZNF496	THM-MB	CG	Inhibitory	0.326
ZNF496	Vip	CG	Inhibitory	0.326
ZNF496	Amy-Exc	CAC	Excitatory	0.326
ZNF496	CB	CAC	Inhibitory	0.326
ZNF496	DG	CAC	Excitatory	0.326
ZNF496	L23-IT	CAC	Excitatory	0.326
ZNF496	L5-IT	CAC	Excitatory	0.326
ZNF496	Lamp5-Lhx6	CAC	Inhibitory	0.326
ZNF496	PKJ	CAC	Inhibitory	0.326
ZNF496	Sncg	CAC	Inhibitory	0.326
ZNF496	DG	CAG	Excitatory	0.326
ZNF496	HIP-Misc1	CAG	Excitatory	0.326
ZNF496	THM-Exc	CAG	Excitatory	0.326
ZNF496	THM-Inh	CAG	Inhibitory	0.326
ZNF496	CB	CAT	Inhibitory	0.326
ZNF496	Chd7	CAT	Inhibitory	0.326
ZNF496	DG	CAT	Excitatory	0.326
ZNF496	Foxp2	CAT	Inhibitory	0.326
ZNF496	HIP-Misc2	CAT	Excitatory	0.326
ZNF496	L23-IT	CAT	Excitatory	0.326
ZNF496	L4-IT	CAT	Excitatory	0.326
ZNF496	Lamp5	CAT	Inhibitory	0.326
ZNF496	Lamp5-Lhx6	CAT	Inhibitory	0.326
ZNF496	MSN-D1	CAT	Inhibitory	0.326
ZNF496	MSN-D2	CAT	Inhibitory	0.326
ZNF496	PKJ	CAT	Inhibitory	0.326
ZNF496	PN	CAT	Inhibitory	0.326
ZNF496	Pvalb-ChC	CAT	Inhibitory	0.326
ZNF496	Sncg	CAT	Inhibitory	0.326
ZNF496	Sst	CAT	Inhibitory	0.326
ZNF496	SubCtx-Cplx	CAT	Inhibitory	0.326
ZNF496	THM-Inh	CAT	Inhibitory	0.326
ZNF496	THM-MB	CAT	Inhibitory	0.326
ZNF496	Vip	CAT	Inhibitory	0.326
ZNF496	DG	CTC	Excitatory	0.326
ZNF496	HIP-Misc1	CTC	Excitatory	0.326
ZNF496	L5-ET	CTC	Excitatory	0.326
ZNF496	L6-IT	CTC	Excitatory	0.326
ZNF496	Sncg	CTC	Inhibitory	0.326
ZNF496	Vip	CTC	Inhibitory	0.326
ZNF506	DG	CAC	Excitatory	1.222
ZNF506	L6b	CAC	Excitatory	1.222
ZNF506	THM-Inh	CAT	Inhibitory	1.222
ZNF513	Chd7	CG	Inhibitory	0.618
ZNF513	THM-Inh	CG	Inhibitory	0.618
ZNF513	THM-MB	CG	Inhibitory	0.618
ZNF513	Lamp5-Lhx6	CAC	Inhibitory	0.618
ZNF513	Chd7	CAG	Inhibitory	0.618
ZNF513	Pvalb-ChC	CAG	Inhibitory	0.618
ZNF513	THM-Inh	CAG	Inhibitory	0.618
ZNF513	Vip	CAG	Inhibitory	0.618
ZNF519	CA3	CG	Excitatory	1.724
ZNF519	L6-IT	CG	Excitatory	1.724
ZNF519	OPC	CG	Non_neuronal	1.724
ZNF519	CB	CAC	Inhibitory	1.724
ZNF519	Chd7	CAC	Inhibitory	1.724
ZNF519	L6-IT	CAC	Excitatory	1.724
ZNF519	SubCtx-Cplx	CAC	Inhibitory	1.724
ZNF519	THM-Exc	CAC	Excitatory	1.724
ZNF519	Vip	CAC	Inhibitory	1.724
ZNF519	L4-IT	CAG	Excitatory	1.724
ZNF519	PN	CAG	Inhibitory	1.724
ZNF519	HIP-Misc1	CTC	Excitatory	1.724
ZNF524	L5-ET	CAC	Excitatory	1.925
ZNF524	Amy-Exc	CTC	Excitatory	1.925
ZNF524	CA3	CTC	Excitatory	1.925
ZNF524	HIP-Misc1	CTC	Excitatory	1.925
ZNF524	L4-IT	CTC	Excitatory	1.925
ZNF525	CA1	CG	Excitatory	1.287
ZNF525	Foxp2	CG	Inhibitory	1.287
ZNF525	HIP-Misc2	CG	Excitatory	1.287
ZNF525	L4-IT	CG	Excitatory	1.287
ZNF525	L5-ET	CG	Excitatory	1.287
ZNF525	L6b	CG	Excitatory	1.287
ZNF525	Lamp5	CG	Inhibitory	1.287
ZNF525	Lamp5-Lhx6	CG	Inhibitory	1.287
ZNF525	PKJ	CG	Inhibitory	1.287
ZNF525	Pvalb	CG	Inhibitory	1.287
ZNF525	CB	CAC	Inhibitory	1.287
ZNF525	Pvalb	CAC	Inhibitory	1.287
ZNF525	Sncg	CAC	Inhibitory	1.287
ZNF525	L4-IT	CAG	Excitatory	1.287
ZNF527	CB	CG	Inhibitory	0.765
ZNF527	CA3	CAG	Excitatory	0.765
ZNF528	Vip	CG	Inhibitory	1.093
ZNF528	THM-Exc	CAG	Excitatory	1.093
ZNF529	Amy-Exc	CG	Excitatory	1.936
ZNF529	L23-IT	CG	Excitatory	1.936
ZNF529	L5-IT	CG	Excitatory	1.936
ZNF529	L6-CT	CG	Excitatory	1.936
ZNF529	L6-IT	CG	Excitatory	1.936
ZNF529	L6b	CG	Excitatory	1.936
ZNF529	ODC	CG	Non_neuronal	1.936
ZNF529	Pvalb-ChC	CG	Inhibitory	1.936
ZNF529	Sncg	CG	Inhibitory	1.936
ZNF529	Sst	CG	Inhibitory	1.936
ZNF529	SubCtx-Cplx	CG	Inhibitory	1.936
ZNF529	THM-Inh	CG	Inhibitory	1.936
ZNF529	VLMC	CG	Non_neuronal	1.936
ZNF529	CB	CAG	Inhibitory	1.936
ZNF529	HIP-Misc1	CAG	Excitatory	1.936
ZNF529	PKJ	CAG	Inhibitory	1.936
ZNF529	THM-MB	CAG	Inhibitory	1.936
ZNF529	CA1	CAT	Excitatory	1.936
ZNF529	CA3	CAT	Excitatory	1.936
ZNF529	DG	CAT	Excitatory	1.936
ZNF529	HIP-Misc1	CAT	Excitatory	1.936
ZNF529	HIP-Misc2	CAT	Excitatory	1.936
ZNF529	L4-IT	CAT	Excitatory	1.936
ZNF529	L5-IT	CAT	Excitatory	1.936
ZNF529	L6-CT	CAT	Excitatory	1.936
ZNF529	L6-IT	CAT	Excitatory	1.936
ZNF529	L6b	CAT	Excitatory	1.936
ZNF529	THM-Exc	CAT	Excitatory	1.936
ZNF529	CB	CTC	Inhibitory	1.936
ZNF530	CA3	CG	Excitatory	1.916
ZNF530	Lamp5	CAC	Inhibitory	1.916
ZNF530	MSN-D1	CAC	Inhibitory	1.916
ZNF530	PKJ	CAC	Inhibitory	1.916
ZNF530	THM-Exc	CAC	Excitatory	1.916
ZNF530	CB	CAG	Inhibitory	1.916
ZNF530	Foxp2	CAT	Inhibitory	1.916
ZNF530	PN	CAT	Inhibitory	1.916
ZNF530	Sncg	CAT	Inhibitory	1.916
ZNF530	SubCtx-Cplx	CAT	Inhibitory	1.916
ZNF530	Vip	CAT	Inhibitory	1.916
ZNF530	L6-IT	CTC	Excitatory	1.916
ZNF530	Lamp5	CTC	Inhibitory	1.916
ZNF530	Sst	CTC	Inhibitory	1.916
ZNF534	Chd7	CG	Inhibitory	1.875
ZNF534	Pvalb	CAG	Inhibitory	1.875
ZNF534	Pvalb-ChC	CAG	Inhibitory	1.875
ZNF534	CB	CTC	Inhibitory	1.875
ZNF534	L23-IT	CTC	Excitatory	1.875
ZNF534	L56-NP	CTC	Excitatory	1.875
ZNF534	L6b	CTC	Excitatory	1.875
ZNF540	MSN-D1	CTC	Inhibitory	0.754
ZNF543	Amy-Exc	CG	Excitatory	1.313
ZNF543	ASC	CG	Non_neuronal	1.313
ZNF543	CA1	CG	Excitatory	1.313
ZNF543	CA3	CG	Excitatory	1.313
ZNF543	Chd7	CG	Inhibitory	1.313
ZNF543	DG	CG	Excitatory	1.313
ZNF543	EC	CG	Non_neuronal	1.313
ZNF543	HIP-Misc1	CG	Excitatory	1.313
ZNF543	HIP-Misc2	CG	Excitatory	1.313
ZNF543	L23-IT	CG	Excitatory	1.313
ZNF543	L4-IT	CG	Excitatory	1.313
ZNF543	L5-ET	CG	Excitatory	1.313
ZNF543	L5-IT	CG	Excitatory	1.313
ZNF543	L56-NP	CG	Excitatory	1.313
ZNF543	L6-CT	CG	Excitatory	1.313
ZNF543	L6-IT	CG	Excitatory	1.313
ZNF543	L6-IT-Car3	CG	Excitatory	1.313
ZNF543	L6b	CG	Excitatory	1.313
ZNF543	Lamp5	CG	Inhibitory	1.313
ZNF543	MGC	CG	Non_neuronal	1.313
ZNF543	MSN-D1	CG	Inhibitory	1.313
ZNF543	ODC	CG	Non_neuronal	1.313
ZNF543	OPC	CG	Non_neuronal	1.313
ZNF543	PC	CG	Non_neuronal	1.313
ZNF543	PKJ	CG	Inhibitory	1.313
ZNF543	Pvalb	CG	Inhibitory	1.313
ZNF543	Pvalb-ChC	CG	Inhibitory	1.313
ZNF543	Sncg	CG	Inhibitory	1.313
ZNF543	Sst	CG	Inhibitory	1.313
ZNF543	SubCtx-Cplx	CG	Inhibitory	1.313
ZNF543	THM-Exc	CG	Excitatory	1.313
ZNF543	THM-Inh	CG	Inhibitory	1.313
ZNF543	THM-MB	CG	Inhibitory	1.313
ZNF543	VLMC	CG	Non_neuronal	1.313
ZNF543	Amy-Exc	CAC	Excitatory	1.313
ZNF543	CA1	CAC	Excitatory	1.313
ZNF543	CA3	CAC	Excitatory	1.313
ZNF543	CB	CAC	Inhibitory	1.313
ZNF543	Chd7	CAC	Inhibitory	1.313
ZNF543	DG	CAC	Excitatory	1.313
ZNF543	HIP-Misc1	CAC	Excitatory	1.313
ZNF543	HIP-Misc2	CAC	Excitatory	1.313
ZNF543	L23-IT	CAC	Excitatory	1.313
ZNF543	L4-IT	CAC	Excitatory	1.313
ZNF543	L5-ET	CAC	Excitatory	1.313
ZNF543	L5-IT	CAC	Excitatory	1.313
ZNF543	L56-NP	CAC	Excitatory	1.313
ZNF543	L6-CT	CAC	Excitatory	1.313
ZNF543	L6-IT	CAC	Excitatory	1.313
ZNF543	L6-IT-Car3	CAC	Excitatory	1.313
ZNF543	L6b	CAC	Excitatory	1.313
ZNF543	Lamp5	CAC	Inhibitory	1.313
ZNF543	Lamp5-Lhx6	CAC	Inhibitory	1.313
ZNF543	Sncg	CAC	Inhibitory	1.313
ZNF543	Sst	CAC	Inhibitory	1.313
ZNF543	SubCtx-Cplx	CAC	Inhibitory	1.313
ZNF543	THM-Exc	CAC	Excitatory	1.313
ZNF543	Vip	CAC	Inhibitory	1.313
ZNF543	Amy-Exc	CAG	Excitatory	1.313
ZNF543	CA1	CAG	Excitatory	1.313
ZNF543	CA3	CAG	Excitatory	1.313
ZNF543	CB	CAG	Inhibitory	1.313
ZNF543	Chd7	CAG	Inhibitory	1.313
ZNF543	DG	CAG	Excitatory	1.313
ZNF543	HIP-Misc2	CAG	Excitatory	1.313
ZNF543	L23-IT	CAG	Excitatory	1.313
ZNF543	L4-IT	CAG	Excitatory	1.313
ZNF543	L5-ET	CAG	Excitatory	1.313
ZNF543	L5-IT	CAG	Excitatory	1.313
ZNF543	L56-NP	CAG	Excitatory	1.313
ZNF543	L6-CT	CAG	Excitatory	1.313
ZNF543	L6-IT	CAG	Excitatory	1.313
ZNF543	L6-IT-Car3	CAG	Excitatory	1.313
ZNF543	L6b	CAG	Excitatory	1.313
ZNF543	Lamp5	CAG	Inhibitory	1.313
ZNF543	Lamp5-Lhx6	CAG	Inhibitory	1.313
ZNF543	MSN-D1	CAG	Inhibitory	1.313
ZNF543	PKJ	CAG	Inhibitory	1.313
ZNF543	PN	CAG	Inhibitory	1.313
ZNF543	Pvalb-ChC	CAG	Inhibitory	1.313
ZNF543	Sst	CAG	Inhibitory	1.313
ZNF543	THM-Exc	CAG	Excitatory	1.313
ZNF543	THM-MB	CAG	Inhibitory	1.313
ZNF543	Vip	CAG	Inhibitory	1.313
ZNF543	Amy-Exc	CAT	Excitatory	1.313
ZNF543	CA1	CAT	Excitatory	1.313
ZNF543	CA3	CAT	Excitatory	1.313
ZNF543	CB	CAT	Inhibitory	1.313
ZNF543	DG	CAT	Excitatory	1.313
ZNF543	HIP-Misc1	CAT	Excitatory	1.313
ZNF543	HIP-Misc2	CAT	Excitatory	1.313
ZNF543	L23-IT	CAT	Excitatory	1.313
ZNF543	L4-IT	CAT	Excitatory	1.313
ZNF543	L5-ET	CAT	Excitatory	1.313
ZNF543	L5-IT	CAT	Excitatory	1.313
ZNF543	L56-NP	CAT	Excitatory	1.313
ZNF543	L6-CT	CAT	Excitatory	1.313
ZNF543	L6-IT	CAT	Excitatory	1.313
ZNF543	L6-IT-Car3	CAT	Excitatory	1.313
ZNF543	L6b	CAT	Excitatory	1.313
ZNF543	Lamp5	CAT	Inhibitory	1.313
ZNF543	Lamp5-Lhx6	CAT	Inhibitory	1.313
ZNF543	PN	CAT	Inhibitory	1.313
ZNF543	Pvalb	CAT	Inhibitory	1.313
ZNF543	SubCtx-Cplx	CAT	Inhibitory	1.313
ZNF543	THM-Exc	CAT	Excitatory	1.313
ZNF543	CB	CTC	Inhibitory	1.313
ZNF543	Chd7	CTC	Inhibitory	1.313
ZNF543	DG	CTC	Excitatory	1.313
ZNF543	Foxp2	CTC	Inhibitory	1.313
ZNF543	L23-IT	CTC	Excitatory	1.313
ZNF543	L56-NP	CTC	Excitatory	1.313
ZNF543	L6-IT-Car3	CTC	Excitatory	1.313
ZNF543	Lamp5	CTC	Inhibitory	1.313
ZNF543	Lamp5-Lhx6	CTC	Inhibitory	1.313
ZNF543	MSN-D1	CTC	Inhibitory	1.313
ZNF543	PKJ	CTC	Inhibitory	1.313
ZNF543	PN	CTC	Inhibitory	1.313
ZNF543	Pvalb	CTC	Inhibitory	1.313
ZNF543	Pvalb-ChC	CTC	Inhibitory	1.313
ZNF543	Sncg	CTC	Inhibitory	1.313
ZNF543	Sst	CTC	Inhibitory	1.313
ZNF543	SubCtx-Cplx	CTC	Inhibitory	1.313
ZNF543	THM-Exc	CTC	Excitatory	1.313
ZNF543	THM-Inh	CTC	Inhibitory	1.313
ZNF543	THM-MB	CTC	Inhibitory	1.313
ZNF543	Vip	CTC	Inhibitory	1.313
ZNF547	Sncg	CTC	Inhibitory	1.125
ZNF548	MSN-D2	CAC	Inhibitory	1.653
ZNF548	Pvalb	CAC	Inhibitory	1.653
ZNF549	CB	CAT	Inhibitory	1.562
ZNF549	Lamp5	CAT	Inhibitory	1.562
ZNF549	PKJ	CAT	Inhibitory	1.562
ZNF549	Sncg	CAT	Inhibitory	1.562
ZNF549	Sst	CAT	Inhibitory	1.562
ZNF552	CB	CAC	Inhibitory	0.993
ZNF554	Pvalb-ChC	CG	Inhibitory	1.073
ZNF554	CA1	CAC	Excitatory	1.073
ZNF554	DG	CAC	Excitatory	1.073
ZNF554	Lamp5-Lhx6	CAG	Inhibitory	1.073
ZNF554	L6-IT-Car3	CTC	Excitatory	1.073
ZNF555	L6b	CG	Excitatory	1.205
ZNF555	PN	CAG	Inhibitory	1.205
ZNF557	HIP-Misc1	CG	Excitatory	1.241
ZNF557	L4-IT	CG	Excitatory	1.241
ZNF561	CA3	CAT	Excitatory	1.124
ZNF561	CA3	CTC	Excitatory	1.124
ZNF563	CB	CTC	Inhibitory	1.205
ZNF564	EC	CG	Non_neuronal	0.947
ZNF564	ODC	CG	Non_neuronal	0.947
ZNF564	PC	CG	Non_neuronal	0.947
ZNF565	Chd7	CG	Inhibitory	0.953
ZNF565	Foxp2	CG	Inhibitory	0.953
ZNF565	Lamp5	CG	Inhibitory	0.953
ZNF565	MSN-D1	CG	Inhibitory	0.953
ZNF565	PKJ	CG	Inhibitory	0.953
ZNF565	PN	CG	Inhibitory	0.953
ZNF565	Sst	CG	Inhibitory	0.953
ZNF565	SubCtx-Cplx	CG	Inhibitory	0.953
ZNF565	THM-MB	CG	Inhibitory	0.953
ZNF565	Vip	CG	Inhibitory	0.953
ZNF565	CA1	CTC	Excitatory	0.953
ZNF565	CA3	CTC	Excitatory	0.953
ZNF565	L6-IT-Car3	CTC	Excitatory	0.953
ZNF565	L6b	CTC	Excitatory	0.953
ZNF566	L23-IT	CG	Excitatory	0.952
ZNF566	L5-IT	CG	Excitatory	0.952
ZNF566	L6-CT	CG	Excitatory	0.952
ZNF566	L6-IT	CG	Excitatory	0.952
ZNF566	L6b	CG	Excitatory	0.952
ZNF566	Lamp5-Lhx6	CG	Inhibitory	0.952
ZNF566	Sncg	CG	Inhibitory	0.952
ZNF566	Vip	CG	Inhibitory	0.952
ZNF566	THM-Exc	CAG	Excitatory	0.952
ZNF566	L6-CT	CAT	Excitatory	0.952
ZNF566	Vip	CAT	Inhibitory	0.952
ZNF566	Chd7	CTC	Inhibitory	0.952
ZNF566	Lamp5-Lhx6	CTC	Inhibitory	0.952
ZNF566	MSN-D1	CTC	Inhibitory	0.952
ZNF566	Pvalb	CTC	Inhibitory	0.952
ZNF566	Pvalb-ChC	CTC	Inhibitory	0.952
ZNF566	Vip	CTC	Inhibitory	0.952
ZNF567	L6-IT-Car3	CTC	Excitatory	0.877
ZNF570	THM-Inh	CG	Inhibitory	0.98
ZNF571	OPC	CG	Non_neuronal	1.157
ZNF571	L6-IT	CAC	Excitatory	1.157
ZNF571	L4-IT	CAG	Excitatory	1.157
ZNF571	THM-Exc	CAT	Excitatory	1.157
ZNF571	HIP-Misc1	CTC	Excitatory	1.157
ZNF573	L4-IT	CAG	Excitatory	0.854
ZNF573	L6-IT	CAG	Excitatory	0.854
ZNF573	Amy-Exc	CTC	Excitatory	0.854
ZNF573	DG	CTC	Excitatory	0.854
ZNF573	HIP-Misc1	CTC	Excitatory	0.854
ZNF573	HIP-Misc2	CTC	Excitatory	0.854
ZNF573	L23-IT	CTC	Excitatory	0.854
ZNF573	L4-IT	CTC	Excitatory	0.854
ZNF573	L5-ET	CTC	Excitatory	0.854
ZNF573	L56-NP	CTC	Excitatory	0.854
ZNF573	L6-CT	CTC	Excitatory	0.854
ZNF573	L6b	CTC	Excitatory	0.854
ZNF574	L6-CT	CG	Excitatory	0.584
ZNF574	CB	CAT	Inhibitory	0.584
ZNF574	Foxp2	CAT	Inhibitory	0.584
ZNF574	Pvalb-ChC	CAT	Inhibitory	0.584
ZNF574	Sncg	CAT	Inhibitory	0.584
ZNF574	Sst	CAT	Inhibitory	0.584
ZNF580	PN	CG	Inhibitory	1.915
ZNF580	Vip	CG	Inhibitory	1.915
ZNF584	L4-IT	CG	Excitatory	1.224
ZNF584	Chd7	CAC	Inhibitory	1.224
ZNF584	CA3	CAG	Excitatory	1.224
ZNF584	HIP-Misc2	CAG	Excitatory	1.224
ZNF584	Pvalb-ChC	CAG	Inhibitory	1.224
ZNF584	L5-IT	CAT	Excitatory	1.224
ZNF585A	VLMC	CG	Non_neuronal	0.892
ZNF585A	THM-Exc	CAG	Excitatory	0.892
ZNF586	CA1	CG	Excitatory	1.954
ZNF586	CA3	CG	Excitatory	1.954
ZNF586	Foxp2	CG	Inhibitory	1.954
ZNF586	HIP-Misc1	CG	Excitatory	1.954
ZNF586	Lamp5-Lhx6	CG	Inhibitory	1.954
ZNF586	PKJ	CG	Inhibitory	1.954
ZNF586	Pvalb-ChC	CG	Inhibitory	1.954
ZNF586	SubCtx-Cplx	CG	Inhibitory	1.954
ZNF586	THM-Exc	CG	Excitatory	1.954
ZNF586	Sncg	CAC	Inhibitory	1.954
ZNF586	HIP-Misc2	CAG	Excitatory	1.954
ZNF586	L6-IT	CAG	Excitatory	1.954
ZNF586	CA1	CAT	Excitatory	1.954
ZNF586	HIP-Misc2	CAT	Excitatory	1.954
ZNF586	CB	CTC	Inhibitory	1.954
ZNF586	L5-IT	CTC	Excitatory	1.954
ZNF586	L56-NP	CTC	Excitatory	1.954
ZNF586	L6-IT	CTC	Excitatory	1.954
ZNF586	L6b	CTC	Excitatory	1.954
ZNF586	Lamp5	CTC	Inhibitory	1.954
ZNF586	Sncg	CTC	Inhibitory	1.954
ZNF587	L4-IT	CG	Excitatory	1.701
ZNF587	L6b	CG	Excitatory	1.701
ZNF587	PKJ	CAC	Inhibitory	1.701
ZNF587	Lamp5-Lhx6	CAT	Inhibitory	1.701
ZNF596	L4-IT	CG	Excitatory	1.159
ZNF596	L5-IT	CAG	Excitatory	1.159
ZNF596	Amy-Exc	CAT	Excitatory	1.159
ZNF596	HIP-Misc2	CAT	Excitatory	1.159
ZNF596	L23-IT	CAT	Excitatory	1.159
ZNF596	L56-NP	CAT	Excitatory	1.159
ZNF596	L6-CT	CAT	Excitatory	1.159
ZNF597	Foxp2	CAC	Inhibitory	1.529
ZNF597	Pvalb-ChC	CAC	Inhibitory	1.529
ZNF597	CA3	CAG	Excitatory	1.529
ZNF597	L6-CT	CAG	Excitatory	1.529
ZNF597	L6-IT-Car3	CAG	Excitatory	1.529
ZNF597	THM-Exc	CAG	Excitatory	1.529
ZNF610	CA3	CG	Excitatory	1.451
ZNF610	L6-IT	CG	Excitatory	1.451
ZNF610	THM-Exc	CAC	Excitatory	1.451
ZNF611	MGC	CG	Non_neuronal	1.315
ZNF611	MSN-D1	CAC	Inhibitory	1.315
ZNF611	PN	CAG	Inhibitory	1.315
ZNF613	CA1	CG	Excitatory	1.109
ZNF613	Chd7	CG	Inhibitory	1.109
ZNF613	HIP-Misc2	CG	Excitatory	1.109
ZNF613	L23-IT	CG	Excitatory	1.109
ZNF613	L5-ET	CG	Excitatory	1.109
ZNF613	L6-IT	CG	Excitatory	1.109
ZNF613	Lamp5	CG	Inhibitory	1.109
ZNF613	Lamp5-Lhx6	CG	Inhibitory	1.109
ZNF613	MSN-D2	CG	Inhibitory	1.109
ZNF613	Pvalb	CG	Inhibitory	1.109
ZNF613	Sst	CG	Inhibitory	1.109
ZNF613	SubCtx-Cplx	CG	Inhibitory	1.109
ZNF613	THM-Inh	CG	Inhibitory	1.109
ZNF613	THM-MB	CG	Inhibitory	1.109
ZNF613	Vip	CG	Inhibitory	1.109
ZNF613	Foxp2	CAC	Inhibitory	1.109
ZNF613	L4-IT	CAG	Excitatory	1.109
ZNF613	L5-IT	CAG	Excitatory	1.109
ZNF613	L6b	CAG	Excitatory	1.109
ZNF613	Lamp5-Lhx6	CAG	Inhibitory	1.109
ZNF613	Sst	CAG	Inhibitory	1.109
ZNF613	DG	CAT	Excitatory	1.109
ZNF613	HIP-Misc2	CAT	Excitatory	1.109
ZNF613	L4-IT	CAT	Excitatory	1.109
ZNF613	L5-ET	CAT	Excitatory	1.109
ZNF613	L56-NP	CAT	Excitatory	1.109
ZNF613	L6-IT-Car3	CAT	Excitatory	1.109
ZNF613	THM-Exc	CAT	Excitatory	1.109
ZNF613	THM-MB	CAT	Inhibitory	1.109
ZNF613	Chd7	CTC	Inhibitory	1.109
ZNF613	HIP-Misc2	CTC	Excitatory	1.109
ZNF613	L23-IT	CTC	Excitatory	1.109
ZNF613	L5-ET	CTC	Excitatory	1.109
ZNF613	L56-NP	CTC	Excitatory	1.109
ZNF613	L6-CT	CTC	Excitatory	1.109
ZNF613	L6b	CTC	Excitatory	1.109
ZNF613	Lamp5	CTC	Inhibitory	1.109
ZNF613	Lamp5-Lhx6	CTC	Inhibitory	1.109
ZNF613	PN	CTC	Inhibitory	1.109
ZNF613	Pvalb-ChC	CTC	Inhibitory	1.109
ZNF613	Sncg	CTC	Inhibitory	1.109
ZNF613	Sst	CTC	Inhibitory	1.109
ZNF613	THM-Inh	CTC	Inhibitory	1.109
ZNF615	CB	CAC	Inhibitory	1.368
ZNF616	EC	CG	Non_neuronal	1.294
ZNF619	Amy-Exc	CG	Excitatory	1.22
ZNF619	ASC	CG	Non_neuronal	1.22
ZNF619	CA1	CG	Excitatory	1.22
ZNF619	CA3	CG	Excitatory	1.22
ZNF619	Chd7	CG	Inhibitory	1.22
ZNF619	DG	CG	Excitatory	1.22
ZNF619	EC	CG	Non_neuronal	1.22
ZNF619	HIP-Misc1	CG	Excitatory	1.22
ZNF619	HIP-Misc2	CG	Excitatory	1.22
ZNF619	L23-IT	CG	Excitatory	1.22
ZNF619	L4-IT	CG	Excitatory	1.22
ZNF619	L5-ET	CG	Excitatory	1.22
ZNF619	L5-IT	CG	Excitatory	1.22
ZNF619	L56-NP	CG	Excitatory	1.22
ZNF619	L6-CT	CG	Excitatory	1.22
ZNF619	L6-IT	CG	Excitatory	1.22
ZNF619	L6-IT-Car3	CG	Excitatory	1.22
ZNF619	L6b	CG	Excitatory	1.22
ZNF619	Lamp5	CG	Inhibitory	1.22
ZNF619	Lamp5-Lhx6	CG	Inhibitory	1.22
ZNF619	MGC	CG	Non_neuronal	1.22
ZNF619	MSN-D1	CG	Inhibitory	1.22
ZNF619	ODC	CG	Non_neuronal	1.22
ZNF619	OPC	CG	Non_neuronal	1.22
ZNF619	PC	CG	Non_neuronal	1.22
ZNF619	PKJ	CG	Inhibitory	1.22
ZNF619	PN	CG	Inhibitory	1.22
ZNF619	Pvalb	CG	Inhibitory	1.22
ZNF619	Pvalb-ChC	CG	Inhibitory	1.22
ZNF619	Sncg	CG	Inhibitory	1.22
ZNF619	Sst	CG	Inhibitory	1.22
ZNF619	SubCtx-Cplx	CG	Inhibitory	1.22
ZNF619	THM-Exc	CG	Excitatory	1.22
ZNF619	THM-Inh	CG	Inhibitory	1.22
ZNF619	THM-MB	CG	Inhibitory	1.22
ZNF619	Vip	CG	Inhibitory	1.22
ZNF619	VLMC	CG	Non_neuronal	1.22
ZNF619	Amy-Exc	CAC	Excitatory	1.22
ZNF619	CA1	CAC	Excitatory	1.22
ZNF619	CA3	CAC	Excitatory	1.22
ZNF619	CB	CAC	Inhibitory	1.22
ZNF619	Chd7	CAC	Inhibitory	1.22
ZNF619	DG	CAC	Excitatory	1.22
ZNF619	HIP-Misc1	CAC	Excitatory	1.22
ZNF619	HIP-Misc2	CAC	Excitatory	1.22
ZNF619	L23-IT	CAC	Excitatory	1.22
ZNF619	L4-IT	CAC	Excitatory	1.22
ZNF619	L5-ET	CAC	Excitatory	1.22
ZNF619	L5-IT	CAC	Excitatory	1.22
ZNF619	L56-NP	CAC	Excitatory	1.22
ZNF619	L6-CT	CAC	Excitatory	1.22
ZNF619	L6-IT	CAC	Excitatory	1.22
ZNF619	L6-IT-Car3	CAC	Excitatory	1.22
ZNF619	L6b	CAC	Excitatory	1.22
ZNF619	Lamp5	CAC	Inhibitory	1.22
ZNF619	Lamp5-Lhx6	CAC	Inhibitory	1.22
ZNF619	MSN-D1	CAC	Inhibitory	1.22
ZNF619	PKJ	CAC	Inhibitory	1.22
ZNF619	PN	CAC	Inhibitory	1.22
ZNF619	Pvalb	CAC	Inhibitory	1.22
ZNF619	Sncg	CAC	Inhibitory	1.22
ZNF619	Sst	CAC	Inhibitory	1.22
ZNF619	SubCtx-Cplx	CAC	Inhibitory	1.22
ZNF619	THM-Exc	CAC	Excitatory	1.22
ZNF619	Vip	CAC	Inhibitory	1.22
ZNF619	Amy-Exc	CAG	Excitatory	1.22
ZNF619	CA1	CAG	Excitatory	1.22
ZNF619	CA3	CAG	Excitatory	1.22
ZNF619	CB	CAG	Inhibitory	1.22
ZNF619	Chd7	CAG	Inhibitory	1.22
ZNF619	DG	CAG	Excitatory	1.22
ZNF619	HIP-Misc1	CAG	Excitatory	1.22
ZNF619	HIP-Misc2	CAG	Excitatory	1.22
ZNF619	L23-IT	CAG	Excitatory	1.22
ZNF619	L4-IT	CAG	Excitatory	1.22
ZNF619	L5-ET	CAG	Excitatory	1.22
ZNF619	L5-IT	CAG	Excitatory	1.22
ZNF619	L56-NP	CAG	Excitatory	1.22
ZNF619	L6-CT	CAG	Excitatory	1.22
ZNF619	L6-IT	CAG	Excitatory	1.22
ZNF619	L6-IT-Car3	CAG	Excitatory	1.22
ZNF619	L6b	CAG	Excitatory	1.22
ZNF619	Lamp5	CAG	Inhibitory	1.22
ZNF619	Lamp5-Lhx6	CAG	Inhibitory	1.22
ZNF619	MSN-D1	CAG	Inhibitory	1.22
ZNF619	Pvalb-ChC	CAG	Inhibitory	1.22
ZNF619	Sst	CAG	Inhibitory	1.22
ZNF619	SubCtx-Cplx	CAG	Inhibitory	1.22
ZNF619	THM-Exc	CAG	Excitatory	1.22
ZNF619	THM-MB	CAG	Inhibitory	1.22
ZNF619	Vip	CAG	Inhibitory	1.22
ZNF619	Amy-Exc	CAT	Excitatory	1.22
ZNF619	CA1	CAT	Excitatory	1.22
ZNF619	CA3	CAT	Excitatory	1.22
ZNF619	DG	CAT	Excitatory	1.22
ZNF619	HIP-Misc1	CAT	Excitatory	1.22
ZNF619	HIP-Misc2	CAT	Excitatory	1.22
ZNF619	L23-IT	CAT	Excitatory	1.22
ZNF619	L4-IT	CAT	Excitatory	1.22
ZNF619	L5-ET	CAT	Excitatory	1.22
ZNF619	L5-IT	CAT	Excitatory	1.22
ZNF619	L56-NP	CAT	Excitatory	1.22
ZNF619	L6-CT	CAT	Excitatory	1.22
ZNF619	L6-IT	CAT	Excitatory	1.22
ZNF619	L6-IT-Car3	CAT	Excitatory	1.22
ZNF619	L6b	CAT	Excitatory	1.22
ZNF619	Lamp5-Lhx6	CAT	Inhibitory	1.22
ZNF619	THM-Exc	CAT	Excitatory	1.22
ZNF619	Vip	CAT	Inhibitory	1.22
ZNF619	Amy-Exc	CTC	Excitatory	1.22
ZNF619	CA1	CTC	Excitatory	1.22
ZNF619	CA3	CTC	Excitatory	1.22
ZNF619	CB	CTC	Inhibitory	1.22
ZNF619	Chd7	CTC	Inhibitory	1.22
ZNF619	DG	CTC	Excitatory	1.22
ZNF619	Foxp2	CTC	Inhibitory	1.22
ZNF619	HIP-Misc1	CTC	Excitatory	1.22
ZNF619	HIP-Misc2	CTC	Excitatory	1.22
ZNF619	L23-IT	CTC	Excitatory	1.22
ZNF619	L4-IT	CTC	Excitatory	1.22
ZNF619	L5-ET	CTC	Excitatory	1.22
ZNF619	L5-IT	CTC	Excitatory	1.22
ZNF619	L56-NP	CTC	Excitatory	1.22
ZNF619	L6-CT	CTC	Excitatory	1.22
ZNF619	L6-IT	CTC	Excitatory	1.22
ZNF619	L6-IT-Car3	CTC	Excitatory	1.22
ZNF619	L6b	CTC	Excitatory	1.22
ZNF619	Lamp5	CTC	Inhibitory	1.22
ZNF619	Lamp5-Lhx6	CTC	Inhibitory	1.22
ZNF619	MSN-D1	CTC	Inhibitory	1.22
ZNF619	MSN-D2	CTC	Inhibitory	1.22
ZNF619	PKJ	CTC	Inhibitory	1.22
ZNF619	PN	CTC	Inhibitory	1.22
ZNF619	Pvalb	CTC	Inhibitory	1.22
ZNF619	Pvalb-ChC	CTC	Inhibitory	1.22
ZNF619	Sncg	CTC	Inhibitory	1.22
ZNF619	Sst	CTC	Inhibitory	1.22
ZNF619	SubCtx-Cplx	CTC	Inhibitory	1.22
ZNF619	THM-Exc	CTC	Excitatory	1.22
ZNF619	THM-Inh	CTC	Inhibitory	1.22
ZNF619	THM-MB	CTC	Inhibitory	1.22
ZNF619	Vip	CTC	Inhibitory	1.22
ZNF620	CA1	CG	Excitatory	1.914
ZNF620	HIP-Misc1	CG	Excitatory	1.914
ZNF620	L6-IT-Car3	CG	Excitatory	1.914
ZNF620	L6b	CG	Excitatory	1.914
ZNF620	L6-IT	CAC	Excitatory	1.914
ZNF620	L23-IT	CAG	Excitatory	1.914
ZNF620	THM-Exc	CAG	Excitatory	1.914
ZNF620	Chd7	CTC	Inhibitory	1.914
ZNF620	MSN-D1	CTC	Inhibitory	1.914
ZNF620	MSN-D2	CTC	Inhibitory	1.914
ZNF620	PN	CTC	Inhibitory	1.914
ZNF620	THM-MB	CTC	Inhibitory	1.914
ZNF621	PKJ	CAG	Inhibitory	0.848
ZNF641	L5-IT	CG	Excitatory	0.734
ZNF641	MSN-D1	CG	Inhibitory	0.734
ZNF641	OPC	CG	Non_neuronal	0.734
ZNF641	PKJ	CG	Inhibitory	0.734
ZNF641	PN	CG	Inhibitory	0.734
ZNF641	Pvalb	CG	Inhibitory	0.734
ZNF641	Pvalb-ChC	CG	Inhibitory	0.734
ZNF641	SubCtx-Cplx	CG	Inhibitory	0.734
ZNF641	THM-Inh	CG	Inhibitory	0.734
ZNF641	THM-MB	CG	Inhibitory	0.734
ZNF641	HIP-Misc2	CAC	Excitatory	0.734
ZNF641	L5-ET	CAC	Excitatory	0.734
ZNF641	L56-NP	CAC	Excitatory	0.734
ZNF641	L6-CT	CAC	Excitatory	0.734
ZNF641	PN	CAC	Inhibitory	0.734
ZNF641	Sncg	CAC	Inhibitory	0.734
ZNF641	Sst	CAC	Inhibitory	0.734
ZNF641	Amy-Exc	CAG	Excitatory	0.734
ZNF641	CA1	CAG	Excitatory	0.734
ZNF641	CA3	CAG	Excitatory	0.734
ZNF641	Chd7	CAG	Inhibitory	0.734
ZNF641	DG	CAG	Excitatory	0.734
ZNF641	HIP-Misc1	CAG	Excitatory	0.734
ZNF641	HIP-Misc2	CAG	Excitatory	0.734
ZNF641	L23-IT	CAG	Excitatory	0.734
ZNF641	L4-IT	CAG	Excitatory	0.734
ZNF641	L5-ET	CAG	Excitatory	0.734
ZNF641	L5-IT	CAG	Excitatory	0.734
ZNF641	L56-NP	CAG	Excitatory	0.734
ZNF641	L6-CT	CAG	Excitatory	0.734
ZNF641	L6-IT	CAG	Excitatory	0.734
ZNF641	L6-IT-Car3	CAG	Excitatory	0.734
ZNF641	L6b	CAG	Excitatory	0.734
ZNF641	Lamp5	CAG	Inhibitory	0.734
ZNF641	Lamp5-Lhx6	CAG	Inhibitory	0.734
ZNF641	MSN-D2	CAG	Inhibitory	0.734
ZNF641	Pvalb-ChC	CAG	Inhibitory	0.734
ZNF641	Sst	CAG	Inhibitory	0.734
ZNF641	THM-Exc	CAG	Excitatory	0.734
ZNF641	THM-Inh	CAG	Inhibitory	0.734
ZNF641	THM-MB	CAG	Inhibitory	0.734
ZNF641	Vip	CAG	Inhibitory	0.734
ZNF641	Amy-Exc	CAT	Excitatory	0.734
ZNF641	CA1	CAT	Excitatory	0.734
ZNF641	CA3	CAT	Excitatory	0.734
ZNF641	Foxp2	CAT	Inhibitory	0.734
ZNF641	HIP-Misc1	CAT	Excitatory	0.734
ZNF641	HIP-Misc2	CAT	Excitatory	0.734
ZNF641	L23-IT	CAT	Excitatory	0.734
ZNF641	L4-IT	CAT	Excitatory	0.734
ZNF641	L5-ET	CAT	Excitatory	0.734
ZNF641	L5-IT	CAT	Excitatory	0.734
ZNF641	L56-NP	CAT	Excitatory	0.734
ZNF641	L6-CT	CAT	Excitatory	0.734
ZNF641	L6-IT	CAT	Excitatory	0.734
ZNF641	L6-IT-Car3	CAT	Excitatory	0.734
ZNF641	L6b	CAT	Excitatory	0.734
ZNF641	Lamp5-Lhx6	CAT	Inhibitory	0.734
ZNF641	MSN-D1	CAT	Inhibitory	0.734
ZNF641	MSN-D2	CAT	Inhibitory	0.734
ZNF641	Pvalb	CAT	Inhibitory	0.734
ZNF641	Pvalb-ChC	CAT	Inhibitory	0.734
ZNF641	Sncg	CAT	Inhibitory	0.734
ZNF641	Sst	CAT	Inhibitory	0.734
ZNF641	SubCtx-Cplx	CAT	Inhibitory	0.734
ZNF641	THM-Exc	CAT	Excitatory	0.734
ZNF641	THM-Inh	CAT	Inhibitory	0.734
ZNF641	Vip	CAT	Inhibitory	0.734
ZNF641	Amy-Exc	CTC	Excitatory	0.734
ZNF641	CA1	CTC	Excitatory	0.734
ZNF641	CA3	CTC	Excitatory	0.734
ZNF641	Chd7	CTC	Inhibitory	0.734
ZNF641	DG	CTC	Excitatory	0.734
ZNF641	HIP-Misc1	CTC	Excitatory	0.734
ZNF641	HIP-Misc2	CTC	Excitatory	0.734
ZNF641	L23-IT	CTC	Excitatory	0.734
ZNF641	L4-IT	CTC	Excitatory	0.734
ZNF641	L5-ET	CTC	Excitatory	0.734
ZNF641	L5-IT	CTC	Excitatory	0.734
ZNF641	L56-NP	CTC	Excitatory	0.734
ZNF641	L6-CT	CTC	Excitatory	0.734
ZNF641	L6-IT	CTC	Excitatory	0.734
ZNF641	L6b	CTC	Excitatory	0.734
ZNF641	Lamp5	CTC	Inhibitory	0.734
ZNF641	Lamp5-Lhx6	CTC	Inhibitory	0.734
ZNF641	MSN-D1	CTC	Inhibitory	0.734
ZNF641	PKJ	CTC	Inhibitory	0.734
ZNF641	PN	CTC	Inhibitory	0.734
ZNF641	Pvalb	CTC	Inhibitory	0.734
ZNF641	Pvalb-ChC	CTC	Inhibitory	0.734
ZNF641	Sncg	CTC	Inhibitory	0.734
ZNF641	Sst	CTC	Inhibitory	0.734
ZNF641	SubCtx-Cplx	CTC	Inhibitory	0.734
ZNF641	THM-Inh	CTC	Inhibitory	0.734
ZNF641	THM-MB	CTC	Inhibitory	0.734
ZNF641	Vip	CTC	Inhibitory	0.734
ZNF649	Chd7	CG	Inhibitory	0.813
ZNF649	Lamp5-Lhx6	CG	Inhibitory	0.813
ZNF649	SubCtx-Cplx	CG	Inhibitory	0.813
ZNF649	THM-MB	CG	Inhibitory	0.813
ZNF649	Pvalb	CAG	Inhibitory	0.813
ZNF662	CB	CAG	Inhibitory	1.844
ZNF662	CA3	CAT	Excitatory	1.844
ZNF662	L6-CT	CAT	Excitatory	1.844
ZNF667	L6b	CAC	Excitatory	0.751
ZNF667	Amy-Exc	CTC	Excitatory	0.751
ZNF667	HIP-Misc2	CTC	Excitatory	0.751
ZNF667	L23-IT	CTC	Excitatory	0.751
ZNF667	L4-IT	CTC	Excitatory	0.751
ZNF667	L6-IT	CTC	Excitatory	0.751
ZNF667	L6-IT-Car3	CTC	Excitatory	0.751
ZNF667	L6b	CTC	Excitatory	0.751
ZNF671	HIP-Misc1	CAT	Excitatory	1.897
ZNF675	MGC	CG	Non_neuronal	0.852
ZNF675	MSN-D2	CAG	Inhibitory	0.852
ZNF675	Sst	CAT	Inhibitory	0.852
ZNF675	SubCtx-Cplx	CTC	Inhibitory	0.852
ZNF680	L6-IT-Car3	CAT	Excitatory	0.966
ZNF682	L56-NP	CAC	Excitatory	1.1
ZNF682	L6-CT	CAC	Excitatory	1.1
ZNF682	Amy-Exc	CAG	Excitatory	1.1
ZNF682	CB	CAG	Inhibitory	1.1
ZNF682	Chd7	CAG	Inhibitory	1.1
ZNF682	Lamp5-Lhx6	CAG	Inhibitory	1.1
ZNF682	MSN-D2	CAG	Inhibitory	1.1
ZNF682	Sst	CAG	Inhibitory	1.1
ZNF682	Vip	CAG	Inhibitory	1.1
ZNF682	HIP-Misc1	CAT	Excitatory	1.1
ZNF682	L56-NP	CAT	Excitatory	1.1
ZNF682	CA3	CTC	Excitatory	1.1
ZNF682	Lamp5	CTC	Inhibitory	1.1
ZNF682	Lamp5-Lhx6	CTC	Inhibitory	1.1
ZNF682	Sncg	CTC	Inhibitory	1.1
ZNF682	Sst	CTC	Inhibitory	1.1
ZNF682	THM-Inh	CTC	Inhibitory	1.1
ZNF682	THM-MB	CTC	Inhibitory	1.1
ZNF684	Sst	CAG	Inhibitory	1.507
ZNF684	CA1	CAT	Excitatory	1.507
ZNF684	CA3	CAT	Excitatory	1.507
ZNF684	PKJ	CAT	Inhibitory	1.507
ZNF69	L5-ET	CAG	Excitatory	1.315
ZNF692	EC	CG	Non_neuronal	1.129
ZNF692	MGC	CG	Non_neuronal	1.129
ZNF692	CA3	CAC	Excitatory	1.129
ZNF692	HIP-Misc1	CAC	Excitatory	1.129
ZNF692	L23-IT	CAC	Excitatory	1.129
ZNF692	L56-NP	CAC	Excitatory	1.129
ZNF692	L6-CT	CAC	Excitatory	1.129
ZNF692	L6-IT	CAC	Excitatory	1.129
ZNF692	L6b	CAC	Excitatory	1.129
ZNF692	Amy-Exc	CAG	Excitatory	1.129
ZNF692	CA1	CAG	Excitatory	1.129
ZNF692	DG	CAG	Excitatory	1.129
ZNF692	L5-IT	CAG	Excitatory	1.129
ZNF692	L6-IT-Car3	CAG	Excitatory	1.129
ZNF692	HIP-Misc1	CAT	Excitatory	1.129
ZNF692	L56-NP	CAT	Excitatory	1.129
ZNF692	Pvalb-ChC	CAT	Inhibitory	1.129
ZNF692	Amy-Exc	CTC	Excitatory	1.129
ZNF692	CA3	CTC	Excitatory	1.129
ZNF692	DG	CTC	Excitatory	1.129
ZNF692	L5-ET	CTC	Excitatory	1.129
ZNF692	Pvalb	CTC	Inhibitory	1.129
ZNF695	ASC	CG	Non_neuronal	1.453
ZNF695	Sst	CG	Inhibitory	1.453
ZNF695	THM-MB	CG	Inhibitory	1.453
ZNF695	MSN-D1	CAG	Inhibitory	1.453
ZNF695	PN	CAG	Inhibitory	1.453
ZNF695	THM-MB	CAG	Inhibitory	1.453
ZNF701	HIP-Misc2	CAC	Excitatory	1.785
ZNF704	THM-Exc	CAC	Excitatory	0.384
ZNF704	Amy-Exc	CAT	Excitatory	0.384
ZNF704	CA1	CAT	Excitatory	0.384
ZNF704	HIP-Misc2	CAT	Excitatory	0.384
ZNF704	L5-IT	CAT	Excitatory	0.384
ZNF704	L6b	CAT	Excitatory	0.384
ZNF707	CB	CG	Inhibitory	1.151
ZNF707	Foxp2	CG	Inhibitory	1.151
ZNF707	Lamp5	CG	Inhibitory	1.151
ZNF707	Pvalb	CG	Inhibitory	1.151
ZNF707	THM-MB	CG	Inhibitory	1.151
ZNF707	Vip	CG	Inhibitory	1.151
ZNF708	CA3	CAG	Excitatory	1.245
ZNF71	Lamp5	CTC	Inhibitory	1.85
ZNF71	MSN-D2	CTC	Inhibitory	1.85
ZNF71	Sst	CTC	Inhibitory	1.85
ZNF71	THM-MB	CTC	Inhibitory	1.85
ZNF713	ASC	CG	Non_neuronal	1.006
ZNF713	Foxp2	CG	Inhibitory	1.006
ZNF713	OPC	CG	Non_neuronal	1.006
ZNF713	VLMC	CG	Non_neuronal	1.006
ZNF713	CA3	CAT	Excitatory	1.006
ZNF713	HIP-Misc2	CAT	Excitatory	1.006
ZNF713	L5-IT	CAT	Excitatory	1.006
ZNF713	THM-Exc	CAT	Excitatory	1.006
ZNF713	CB	CTC	Inhibitory	1.006
ZNF713	Foxp2	CTC	Inhibitory	1.006
ZNF713	Lamp5	CTC	Inhibitory	1.006
ZNF713	PN	CTC	Inhibitory	1.006
ZNF713	Pvalb-ChC	CTC	Inhibitory	1.006
ZNF716	Chd7	CG	Inhibitory	1.349
ZNF716	MSN-D2	CG	Inhibitory	1.349
ZNF716	THM-MB	CG	Inhibitory	1.349
ZNF716	HIP-Misc2	CTC	Excitatory	1.349
ZNF716	L6b	CTC	Excitatory	1.349
ZNF730	L4-IT	CG	Excitatory	1.637
ZNF730	PN	CAG	Inhibitory	1.637
ZNF736	Amy-Exc	CAC	Excitatory	1.218
ZNF736	CA1	CAC	Excitatory	1.218
ZNF736	CA3	CAC	Excitatory	1.218
ZNF736	DG	CAC	Excitatory	1.218
ZNF736	HIP-Misc1	CAC	Excitatory	1.218
ZNF736	HIP-Misc2	CAC	Excitatory	1.218
ZNF736	L23-IT	CAC	Excitatory	1.218
ZNF736	L5-ET	CAC	Excitatory	1.218
ZNF736	L56-NP	CAC	Excitatory	1.218
ZNF736	L6-CT	CAC	Excitatory	1.218
ZNF736	L6-IT	CAC	Excitatory	1.218
ZNF736	L6b	CAC	Excitatory	1.218
ZNF736	HIP-Misc2	CAG	Excitatory	1.218
ZNF736	L6-CT	CAG	Excitatory	1.218
ZNF736	CB	CAT	Inhibitory	1.218
ZNF736	Foxp2	CAT	Inhibitory	1.218
ZNF736	Lamp5-Lhx6	CAT	Inhibitory	1.218
ZNF736	MSN-D1	CAT	Inhibitory	1.218
ZNF736	MSN-D2	CAT	Inhibitory	1.218
ZNF736	PN	CAT	Inhibitory	1.218
ZNF736	Pvalb	CAT	Inhibitory	1.218
ZNF736	Pvalb-ChC	CAT	Inhibitory	1.218
ZNF736	Sst	CAT	Inhibitory	1.218
ZNF736	SubCtx-Cplx	CAT	Inhibitory	1.218
ZNF736	Vip	CAT	Inhibitory	1.218
ZNF737	PN	CG	Inhibitory	1.703
ZNF737	L4-IT	CAG	Excitatory	1.703
ZNF737	Pvalb-ChC	CAT	Inhibitory	1.703
ZNF740	ASC	CG	Non_neuronal	0.98
ZNF740	Chd7	CG	Inhibitory	0.98
ZNF740	EC	CG	Non_neuronal	0.98
ZNF740	Foxp2	CG	Inhibitory	0.98
ZNF740	L5-IT	CG	Excitatory	0.98
ZNF740	Lamp5	CG	Inhibitory	0.98
ZNF740	Lamp5-Lhx6	CG	Inhibitory	0.98
ZNF740	MGC	CG	Non_neuronal	0.98
ZNF740	MSN-D1	CG	Inhibitory	0.98
ZNF740	MSN-D2	CG	Inhibitory	0.98
ZNF740	ODC	CG	Non_neuronal	0.98
ZNF740	OPC	CG	Non_neuronal	0.98
ZNF740	PC	CG	Non_neuronal	0.98
ZNF740	PKJ	CG	Inhibitory	0.98
ZNF740	PN	CG	Inhibitory	0.98
ZNF740	Pvalb	CG	Inhibitory	0.98
ZNF740	Pvalb-ChC	CG	Inhibitory	0.98
ZNF740	Sncg	CG	Inhibitory	0.98
ZNF740	Sst	CG	Inhibitory	0.98
ZNF740	SubCtx-Cplx	CG	Inhibitory	0.98
ZNF740	THM-Inh	CG	Inhibitory	0.98
ZNF740	THM-MB	CG	Inhibitory	0.98
ZNF740	Vip	CG	Inhibitory	0.98
ZNF740	VLMC	CG	Non_neuronal	0.98
ZNF740	Amy-Exc	CAC	Excitatory	0.98
ZNF740	CA1	CAC	Excitatory	0.98
ZNF740	CA3	CAC	Excitatory	0.98
ZNF740	CB	CAC	Inhibitory	0.98
ZNF740	Chd7	CAC	Inhibitory	0.98
ZNF740	DG	CAC	Excitatory	0.98
ZNF740	HIP-Misc1	CAC	Excitatory	0.98
ZNF740	HIP-Misc2	CAC	Excitatory	0.98
ZNF740	L23-IT	CAC	Excitatory	0.98
ZNF740	L4-IT	CAC	Excitatory	0.98
ZNF740	L5-ET	CAC	Excitatory	0.98
ZNF740	L5-IT	CAC	Excitatory	0.98
ZNF740	L56-NP	CAC	Excitatory	0.98
ZNF740	L6-CT	CAC	Excitatory	0.98
ZNF740	L6-IT	CAC	Excitatory	0.98
ZNF740	L6-IT-Car3	CAC	Excitatory	0.98
ZNF740	L6b	CAC	Excitatory	0.98
ZNF740	Lamp5	CAC	Inhibitory	0.98
ZNF740	Lamp5-Lhx6	CAC	Inhibitory	0.98
ZNF740	MSN-D1	CAC	Inhibitory	0.98
ZNF740	MSN-D2	CAC	Inhibitory	0.98
ZNF740	PKJ	CAC	Inhibitory	0.98
ZNF740	PN	CAC	Inhibitory	0.98
ZNF740	Pvalb	CAC	Inhibitory	0.98
ZNF740	Sncg	CAC	Inhibitory	0.98
ZNF740	Sst	CAC	Inhibitory	0.98
ZNF740	SubCtx-Cplx	CAC	Inhibitory	0.98
ZNF740	THM-Exc	CAC	Excitatory	0.98
ZNF740	THM-MB	CAC	Inhibitory	0.98
ZNF740	Vip	CAC	Inhibitory	0.98
ZNF740	Amy-Exc	CAG	Excitatory	0.98
ZNF740	CA1	CAG	Excitatory	0.98
ZNF740	CA3	CAG	Excitatory	0.98
ZNF740	CB	CAG	Inhibitory	0.98
ZNF740	Chd7	CAG	Inhibitory	0.98
ZNF740	DG	CAG	Excitatory	0.98
ZNF740	HIP-Misc1	CAG	Excitatory	0.98
ZNF740	HIP-Misc2	CAG	Excitatory	0.98
ZNF740	L23-IT	CAG	Excitatory	0.98
ZNF740	L4-IT	CAG	Excitatory	0.98
ZNF740	L5-ET	CAG	Excitatory	0.98
ZNF740	L5-IT	CAG	Excitatory	0.98
ZNF740	L56-NP	CAG	Excitatory	0.98
ZNF740	L6-CT	CAG	Excitatory	0.98
ZNF740	L6-IT	CAG	Excitatory	0.98
ZNF740	L6-IT-Car3	CAG	Excitatory	0.98
ZNF740	L6b	CAG	Excitatory	0.98
ZNF740	Lamp5	CAG	Inhibitory	0.98
ZNF740	Lamp5-Lhx6	CAG	Inhibitory	0.98
ZNF740	MSN-D1	CAG	Inhibitory	0.98
ZNF740	MSN-D2	CAG	Inhibitory	0.98
ZNF740	PN	CAG	Inhibitory	0.98
ZNF740	Pvalb	CAG	Inhibitory	0.98
ZNF740	Pvalb-ChC	CAG	Inhibitory	0.98
ZNF740	Sncg	CAG	Inhibitory	0.98
ZNF740	Sst	CAG	Inhibitory	0.98
ZNF740	SubCtx-Cplx	CAG	Inhibitory	0.98
ZNF740	THM-Exc	CAG	Excitatory	0.98
ZNF740	THM-MB	CAG	Inhibitory	0.98
ZNF740	Vip	CAG	Inhibitory	0.98
ZNF740	Amy-Exc	CAT	Excitatory	0.98
ZNF740	CA1	CAT	Excitatory	0.98
ZNF740	CA3	CAT	Excitatory	0.98
ZNF740	DG	CAT	Excitatory	0.98
ZNF740	Foxp2	CAT	Inhibitory	0.98
ZNF740	HIP-Misc1	CAT	Excitatory	0.98
ZNF740	HIP-Misc2	CAT	Excitatory	0.98
ZNF740	L23-IT	CAT	Excitatory	0.98
ZNF740	L4-IT	CAT	Excitatory	0.98
ZNF740	L5-ET	CAT	Excitatory	0.98
ZNF740	L5-IT	CAT	Excitatory	0.98
ZNF740	L56-NP	CAT	Excitatory	0.98
ZNF740	L6-CT	CAT	Excitatory	0.98
ZNF740	L6-IT	CAT	Excitatory	0.98
ZNF740	L6-IT-Car3	CAT	Excitatory	0.98
ZNF740	L6b	CAT	Excitatory	0.98
ZNF740	Lamp5	CAT	Inhibitory	0.98
ZNF740	Lamp5-Lhx6	CAT	Inhibitory	0.98
ZNF740	MSN-D1	CAT	Inhibitory	0.98
ZNF740	MSN-D2	CAT	Inhibitory	0.98
ZNF740	Pvalb	CAT	Inhibitory	0.98
ZNF740	Pvalb-ChC	CAT	Inhibitory	0.98
ZNF740	Sncg	CAT	Inhibitory	0.98
ZNF740	Sst	CAT	Inhibitory	0.98
ZNF740	SubCtx-Cplx	CAT	Inhibitory	0.98
ZNF740	THM-Exc	CAT	Excitatory	0.98
ZNF740	THM-Inh	CAT	Inhibitory	0.98
ZNF740	Vip	CAT	Inhibitory	0.98
ZNF740	Amy-Exc	CTC	Excitatory	0.98
ZNF740	CA1	CTC	Excitatory	0.98
ZNF740	CA3	CTC	Excitatory	0.98
ZNF740	CB	CTC	Inhibitory	0.98
ZNF740	Chd7	CTC	Inhibitory	0.98
ZNF740	DG	CTC	Excitatory	0.98
ZNF740	Foxp2	CTC	Inhibitory	0.98
ZNF740	HIP-Misc1	CTC	Excitatory	0.98
ZNF740	HIP-Misc2	CTC	Excitatory	0.98
ZNF740	L23-IT	CTC	Excitatory	0.98
ZNF740	L4-IT	CTC	Excitatory	0.98
ZNF740	L5-ET	CTC	Excitatory	0.98
ZNF740	L5-IT	CTC	Excitatory	0.98
ZNF740	L56-NP	CTC	Excitatory	0.98
ZNF740	L6-CT	CTC	Excitatory	0.98
ZNF740	L6-IT	CTC	Excitatory	0.98
ZNF740	L6-IT-Car3	CTC	Excitatory	0.98
ZNF740	L6b	CTC	Excitatory	0.98
ZNF740	Lamp5	CTC	Inhibitory	0.98
ZNF740	Lamp5-Lhx6	CTC	Inhibitory	0.98
ZNF740	MSN-D1	CTC	Inhibitory	0.98
ZNF740	MSN-D2	CTC	Inhibitory	0.98
ZNF740	PKJ	CTC	Inhibitory	0.98
ZNF740	PN	CTC	Inhibitory	0.98
ZNF740	Pvalb	CTC	Inhibitory	0.98
ZNF740	Pvalb-ChC	CTC	Inhibitory	0.98
ZNF740	Sncg	CTC	Inhibitory	0.98
ZNF740	Sst	CTC	Inhibitory	0.98
ZNF740	SubCtx-Cplx	CTC	Inhibitory	0.98
ZNF740	THM-Exc	CTC	Excitatory	0.98
ZNF740	THM-Inh	CTC	Inhibitory	0.98
ZNF740	THM-MB	CTC	Inhibitory	0.98
ZNF740	Vip	CTC	Inhibitory	0.98
ZNF749	CA1	CAC	Excitatory	1.814
ZNF749	CA3	CAC	Excitatory	1.814
ZNF749	DG	CAC	Excitatory	1.814
ZNF749	L5-ET	CAC	Excitatory	1.814
ZNF749	L56-NP	CAC	Excitatory	1.814
ZNF749	L6-IT	CAC	Excitatory	1.814
ZNF749	L6b	CAC	Excitatory	1.814
ZNF749	L23-IT	CAG	Excitatory	1.814
ZNF749	L4-IT	CTC	Excitatory	1.814
ZNF749	L6-CT	CTC	Excitatory	1.814
ZNF75A	Foxp2	CAC	Inhibitory	0.954
ZNF75A	MSN-D2	CAC	Inhibitory	0.954
ZNF75A	Sst	CAC	Inhibitory	0.954
ZNF75A	SubCtx-Cplx	CAC	Inhibitory	0.954
ZNF75D	L6-CT	CAC	Excitatory	NA
ZNF75D	L5-IT	CAG	Excitatory	NA
ZNF76	L5-IT	CAG	Excitatory	1.202
ZNF76	SubCtx-Cplx	CAT	Inhibitory	1.202
ZNF765	Chd7	CAC	Inhibitory	1.074
ZNF765	THM-Inh	CAC	Inhibitory	1.074
ZNF765	CA1	CTC	Excitatory	1.074
ZNF765	L5-ET	CTC	Excitatory	1.074
ZNF765	L56-NP	CTC	Excitatory	1.074
ZNF768	L6-IT-Car3	CAC	Excitatory	0.499
ZNF768	MSN-D2	CTC	Inhibitory	0.499
ZNF768	THM-MB	CTC	Inhibitory	0.499
ZNF77	OPC	CG	Non_neuronal	1.646
ZNF77	Chd7	CTC	Inhibitory	1.646
ZNF770	HIP-Misc1	CG	Excitatory	0.422
ZNF770	L5-IT	CAG	Excitatory	0.422
ZNF770	L6-CT	CAG	Excitatory	0.422
ZNF770	Lamp5	CAG	Inhibitory	0.422
ZNF770	PKJ	CAG	Inhibitory	0.422
ZNF770	THM-Exc	CAG	Excitatory	0.422
ZNF770	THM-Inh	CAG	Inhibitory	0.422
ZNF770	Amy-Exc	CAT	Excitatory	0.422
ZNF770	CA1	CAT	Excitatory	0.422
ZNF770	L23-IT	CAT	Excitatory	0.422
ZNF770	L6-CT	CAT	Excitatory	0.422
ZNF770	L6-IT	CAT	Excitatory	0.422
ZNF770	CB	CTC	Inhibitory	0.422
ZNF770	DG	CTC	Excitatory	0.422
ZNF770	L23-IT	CTC	Excitatory	0.422
ZNF770	L6-CT	CTC	Excitatory	0.422
ZNF770	L6-IT-Car3	CTC	Excitatory	0.422
ZNF770	Pvalb	CTC	Inhibitory	0.422
ZNF770	Sncg	CTC	Inhibitory	0.422
ZNF770	Vip	CTC	Inhibitory	0.422
ZNF774	CA1	CAG	Excitatory	1.645
ZNF774	HIP-Misc1	CAG	Excitatory	1.645
ZNF774	L56-NP	CAG	Excitatory	1.645
ZNF774	PKJ	CTC	Inhibitory	1.645
ZNF776	CA1	CAC	Excitatory	1.241
ZNF776	L56-NP	CAC	Excitatory	1.241
ZNF776	CB	CAT	Inhibitory	1.241
ZNF776	Chd7	CAT	Inhibitory	1.241
ZNF776	MSN-D2	CAT	Inhibitory	1.241
ZNF778	CA1	CAC	Excitatory	1.89
ZNF778	DG	CAC	Excitatory	1.89
ZNF778	L56-NP	CAC	Excitatory	1.89
ZNF778	DG	CAG	Excitatory	1.89
ZNF778	Chd7	CAT	Inhibitory	1.89
ZNF778	MSN-D2	CAT	Inhibitory	1.89
ZNF780A	CA3	CAT	Excitatory	0.863
ZNF782	Chd7	CG	Inhibitory	1.416
ZNF782	Lamp5	CG	Inhibitory	1.416
ZNF782	MSN-D1	CG	Inhibitory	1.416
ZNF782	PN	CG	Inhibitory	1.416
ZNF782	Pvalb	CG	Inhibitory	1.416
ZNF782	THM-Inh	CG	Inhibitory	1.416
ZNF782	THM-MB	CG	Inhibitory	1.416
ZNF782	Vip	CG	Inhibitory	1.416
ZNF782	L6b	CAC	Excitatory	1.416
ZNF782	HIP-Misc2	CAG	Excitatory	1.416
ZNF782	L5-IT	CAG	Excitatory	1.416
ZNF782	L6-IT	CAG	Excitatory	1.416
ZNF782	PN	CAG	Inhibitory	1.416
ZNF785	CA3	CAT	Excitatory	1.915
ZNF785	HIP-Misc1	CAT	Excitatory	1.915
ZNF785	DG	CTC	Excitatory	1.915
ZNF786	L5-ET	CAC	Excitatory	1.166
ZNF786	HIP-Misc2	CAG	Excitatory	1.166
ZNF786	CB	CAT	Inhibitory	1.166
ZNF786	Chd7	CAT	Inhibitory	1.166
ZNF786	Lamp5	CAT	Inhibitory	1.166
ZNF786	MSN-D2	CAT	Inhibitory	1.166
ZNF786	Pvalb-ChC	CAT	Inhibitory	1.166
ZNF786	THM-MB	CAT	Inhibitory	1.166
ZNF786	Vip	CAT	Inhibitory	1.166
ZNF789	L6b	CAC	Excitatory	0.687
ZNF789	Foxp2	CTC	Inhibitory	0.687
ZNF789	MSN-D2	CTC	Inhibitory	0.687
ZNF789	Pvalb-ChC	CTC	Inhibitory	0.687
ZNF79	HIP-Misc2	CG	Excitatory	1.206
ZNF790	L56-NP	CAG	Excitatory	1.134
ZNF790	Lamp5-Lhx6	CAG	Inhibitory	1.134
ZNF790	Sst	CAG	Inhibitory	1.134
ZNF791	CB	CAC	Inhibitory	0.937
ZNF791	CA1	CAT	Excitatory	0.937
ZNF791	L23-IT	CAT	Excitatory	0.937
ZNF791	L6-CT	CAT	Excitatory	0.937
ZNF791	THM-Exc	CAT	Excitatory	0.937
ZNF791	Amy-Exc	CTC	Excitatory	0.937
ZNF791	Chd7	CTC	Inhibitory	0.937
ZNF791	L4-IT	CTC	Excitatory	0.937
ZNF791	Lamp5-Lhx6	CTC	Inhibitory	0.937
ZNF791	Pvalb	CTC	Inhibitory	0.937
ZNF791	Pvalb-ChC	CTC	Inhibitory	0.937
ZNF791	Vip	CTC	Inhibitory	0.937
ZNF792	PN	CAG	Inhibitory	1.57
ZNF792	CB	CAT	Inhibitory	1.57
ZNF793	CA1	CAT	Excitatory	0.809
ZNF793	Lamp5	CAT	Inhibitory	0.809
ZNF793	Pvalb	CAT	Inhibitory	0.809
ZNF793	Sncg	CAT	Inhibitory	0.809
ZNF793	Sst	CAT	Inhibitory	0.809
ZNF793	Vip	CAT	Inhibitory	0.809
ZNF799	L6-CT	CAT	Excitatory	1.052
ZNF816	CA1	CG	Excitatory	1.83
ZNF816	CA3	CG	Excitatory	1.83
ZNF816	DG	CG	Excitatory	1.83
ZNF816	HIP-Misc1	CG	Excitatory	1.83
ZNF816	HIP-Misc2	CG	Excitatory	1.83
ZNF816	L23-IT	CG	Excitatory	1.83
ZNF816	L4-IT	CG	Excitatory	1.83
ZNF816	L56-NP	CG	Excitatory	1.83
ZNF816	L6-IT-Car3	CG	Excitatory	1.83
ZNF816	L6b	CG	Excitatory	1.83
ZNF816	THM-Exc	CG	Excitatory	1.83
ZNF816	Sncg	CAC	Inhibitory	1.83
ZNF823	DG	CAG	Excitatory	0.873
ZNF823	HIP-Misc2	CAG	Excitatory	0.873
ZNF823	L6-CT	CAG	Excitatory	0.873
ZNF823	Sncg	CAG	Inhibitory	0.873
ZNF823	Vip	CAG	Inhibitory	0.873
ZNF823	CA3	CTC	Excitatory	0.873
ZNF823	DG	CTC	Excitatory	0.873
ZNF823	HIP-Misc2	CTC	Excitatory	0.873
ZNF823	L23-IT	CTC	Excitatory	0.873
ZNF823	L56-NP	CTC	Excitatory	0.873
ZNF823	L6-CT	CTC	Excitatory	0.873
ZNF823	L6b	CTC	Excitatory	0.873
ZNF823	MSN-D1	CTC	Inhibitory	0.873
ZNF823	MSN-D2	CTC	Inhibitory	0.873
ZNF823	Pvalb	CTC	Inhibitory	0.873
ZNF846	CA3	CG	Excitatory	1.386
ZNF846	HIP-Misc1	CG	Excitatory	1.386
ZNF846	L5-IT	CG	Excitatory	1.386
ZNF846	L6-CT	CG	Excitatory	1.386
ZNF846	THM-Exc	CG	Excitatory	1.386
ZNF860	L6-IT-Car3	CAT	Excitatory	1.892
ZNF879	CB	CG	Inhibitory	1.02
ZNF879	Vip	CG	Inhibitory	1.02
ZNF879	DG	CAG	Excitatory	1.02
ZNF879	L23-IT	CAT	Excitatory	1.02
ZNF879	L6-CT	CAT	Excitatory	1.02
ZNF879	L5-ET	CTC	Excitatory	1.02
ZNF880	ASC	CG	Non_neuronal	1.523
ZNF880	Chd7	CG	Inhibitory	1.523
ZNF880	EC	CG	Non_neuronal	1.523
ZNF880	HIP-Misc1	CG	Excitatory	1.523
ZNF880	HIP-Misc2	CG	Excitatory	1.523
ZNF880	L4-IT	CG	Excitatory	1.523
ZNF880	L56-NP	CG	Excitatory	1.523
ZNF880	L6-CT	CG	Excitatory	1.523
ZNF880	L6b	CG	Excitatory	1.523
ZNF880	Lamp5	CG	Inhibitory	1.523
ZNF880	Lamp5-Lhx6	CG	Inhibitory	1.523
ZNF880	MGC	CG	Non_neuronal	1.523
ZNF880	MSN-D1	CG	Inhibitory	1.523
ZNF880	ODC	CG	Non_neuronal	1.523
ZNF880	PC	CG	Non_neuronal	1.523
ZNF880	PKJ	CG	Inhibitory	1.523
ZNF880	Pvalb	CG	Inhibitory	1.523
ZNF880	Pvalb-ChC	CG	Inhibitory	1.523
ZNF880	Sncg	CG	Inhibitory	1.523
ZNF880	Sst	CG	Inhibitory	1.523
ZNF880	SubCtx-Cplx	CG	Inhibitory	1.523
ZNF880	THM-Inh	CG	Inhibitory	1.523
ZNF880	THM-MB	CG	Inhibitory	1.523
ZNF880	Vip	CG	Inhibitory	1.523
ZNF880	CA3	CAC	Excitatory	1.523
ZNF880	CB	CAC	Inhibitory	1.523
ZNF880	HIP-Misc1	CAC	Excitatory	1.523
ZNF880	L56-NP	CAC	Excitatory	1.523
ZNF880	L6b	CAC	Excitatory	1.523
ZNF880	Lamp5	CAC	Inhibitory	1.523
ZNF880	Lamp5-Lhx6	CAC	Inhibitory	1.523
ZNF880	PKJ	CAC	Inhibitory	1.523
ZNF880	PN	CAC	Inhibitory	1.523
ZNF880	Pvalb	CAC	Inhibitory	1.523
ZNF880	Sncg	CAC	Inhibitory	1.523
ZNF880	SubCtx-Cplx	CAC	Inhibitory	1.523
ZNF880	THM-Exc	CAC	Excitatory	1.523
ZNF880	Vip	CAC	Inhibitory	1.523
ZNF880	Amy-Exc	CAG	Excitatory	1.523
ZNF880	CA1	CAG	Excitatory	1.523
ZNF880	CA3	CAG	Excitatory	1.523
ZNF880	CB	CAG	Inhibitory	1.523
ZNF880	HIP-Misc1	CAG	Excitatory	1.523
ZNF880	HIP-Misc2	CAG	Excitatory	1.523
ZNF880	L23-IT	CAG	Excitatory	1.523
ZNF880	L4-IT	CAG	Excitatory	1.523
ZNF880	L5-ET	CAG	Excitatory	1.523
ZNF880	L5-IT	CAG	Excitatory	1.523
ZNF880	L56-NP	CAG	Excitatory	1.523
ZNF880	L6-CT	CAG	Excitatory	1.523
ZNF880	L6-IT	CAG	Excitatory	1.523
ZNF880	L6-IT-Car3	CAG	Excitatory	1.523
ZNF880	L6b	CAG	Excitatory	1.523
ZNF880	MSN-D1	CAG	Inhibitory	1.523
ZNF880	PKJ	CAG	Inhibitory	1.523
ZNF880	Pvalb-ChC	CAG	Inhibitory	1.523
ZNF880	THM-MB	CAG	Inhibitory	1.523
ZNF880	Amy-Exc	CAT	Excitatory	1.523
ZNF880	CA1	CAT	Excitatory	1.523
ZNF880	CA3	CAT	Excitatory	1.523
ZNF880	DG	CAT	Excitatory	1.523
ZNF880	HIP-Misc1	CAT	Excitatory	1.523
ZNF880	HIP-Misc2	CAT	Excitatory	1.523
ZNF880	L23-IT	CAT	Excitatory	1.523
ZNF880	L4-IT	CAT	Excitatory	1.523
ZNF880	L5-ET	CAT	Excitatory	1.523
ZNF880	L5-IT	CAT	Excitatory	1.523
ZNF880	L56-NP	CAT	Excitatory	1.523
ZNF880	L6-CT	CAT	Excitatory	1.523
ZNF880	L6-IT	CAT	Excitatory	1.523
ZNF880	L6-IT-Car3	CAT	Excitatory	1.523
ZNF880	L6b	CAT	Excitatory	1.523
ZNF880	THM-Exc	CAT	Excitatory	1.523
ZNF880	CA1	CTC	Excitatory	1.523
ZNF880	CA3	CTC	Excitatory	1.523
ZNF880	Chd7	CTC	Inhibitory	1.523
ZNF880	Foxp2	CTC	Inhibitory	1.523
ZNF880	L23-IT	CTC	Excitatory	1.523
ZNF880	L5-ET	CTC	Excitatory	1.523
ZNF880	L6-CT	CTC	Excitatory	1.523
ZNF880	L6b	CTC	Excitatory	1.523
ZNF880	MSN-D1	CTC	Inhibitory	1.523
ZNF880	MSN-D2	CTC	Inhibitory	1.523
ZNF880	PKJ	CTC	Inhibitory	1.523
ZNF880	Pvalb-ChC	CTC	Inhibitory	1.523
ZNF880	Sncg	CTC	Inhibitory	1.523
ZNF880	THM-Inh	CTC	Inhibitory	1.523
ZNF880	THM-MB	CTC	Inhibitory	1.523
ZNF891	L56-NP	CAT	Excitatory	1.872
ZNF90	Chd7	CAG	Inhibitory	1.288
ZNF98	DG	CG	Excitatory	1.477
ZNF98	THM-MB	CG	Inhibitory	1.477
ZNF98	DG	CAT	Excitatory	1.477
ZSCAN1	PKJ	CG	Inhibitory	1.354
ZSCAN1	THM-MB	CG	Inhibitory	1.354
ZSCAN16	Foxp2	CG	Inhibitory	1.35
ZSCAN16	MGC	CG	Non_neuronal	1.35
ZSCAN16	PC	CG	Non_neuronal	1.35
ZSCAN16	Pvalb-ChC	CG	Inhibitory	1.35
ZSCAN16	VLMC	CG	Non_neuronal	1.35
ZSCAN16	CA3	CAG	Excitatory	1.35
ZSCAN16	DG	CAT	Excitatory	1.35
ZSCAN22	L5-ET	CG	Excitatory	0.985
ZSCAN22	L6-CT	CG	Excitatory	0.985
ZSCAN22	L6b	CG	Excitatory	0.985
ZSCAN22	PN	CG	Inhibitory	0.985
ZSCAN22	CA3	CAG	Excitatory	0.985
ZSCAN22	THM-MB	CAG	Inhibitory	0.985
ZSCAN22	L6-IT-Car3	CAT	Excitatory	0.985
ZSCAN22	DG	CTC	Excitatory	0.985
ZSCAN23	Chd7	CG	Inhibitory	1.351
ZSCAN23	Sst	CG	Inhibitory	1.351
ZSCAN30	PN	CTC	Inhibitory	1.048
ZSCAN31	CA1	CAC	Excitatory	0.937
ZSCAN31	MSN-D1	CAC	Inhibitory	0.937
ZSCAN31	MSN-D2	CAC	Inhibitory	0.937
ZSCAN5	L6b	CG	Excitatory	NA
ZSCAN5	MSN-D1	CG	Inhibitory	NA
ZSCAN5	Pvalb	CG	Inhibitory	NA
ZSCAN5	THM-MB	CG	Inhibitory	NA
ZSCAN5	Amy-Exc	CAC	Excitatory	NA
ZSCAN5	CA1	CAC	Excitatory	NA
ZSCAN5	CA3	CAC	Excitatory	NA
ZSCAN5	DG	CAC	Excitatory	NA
ZSCAN5	HIP-Misc1	CAC	Excitatory	NA
ZSCAN5	HIP-Misc2	CAC	Excitatory	NA
ZSCAN5	L23-IT	CAC	Excitatory	NA
ZSCAN5	L4-IT	CAC	Excitatory	NA
ZSCAN5	L5-ET	CAC	Excitatory	NA
ZSCAN5	L5-IT	CAC	Excitatory	NA
ZSCAN5	L56-NP	CAC	Excitatory	NA
ZSCAN5	L6-CT	CAC	Excitatory	NA
ZSCAN5	L6-IT	CAC	Excitatory	NA
ZSCAN5	L6-IT-Car3	CAC	Excitatory	NA
ZSCAN5	L6b	CAC	Excitatory	NA
ZSCAN5	PKJ	CAC	Inhibitory	NA
ZSCAN5	Amy-Exc	CAG	Excitatory	NA
ZSCAN5	CA1	CAG	Excitatory	NA
ZSCAN5	CA3	CAG	Excitatory	NA
ZSCAN5	Chd7	CAG	Inhibitory	NA
ZSCAN5	DG	CAG	Excitatory	NA
ZSCAN5	HIP-Misc1	CAG	Excitatory	NA
ZSCAN5	HIP-Misc2	CAG	Excitatory	NA
ZSCAN5	L23-IT	CAG	Excitatory	NA
ZSCAN5	L4-IT	CAG	Excitatory	NA
ZSCAN5	L5-ET	CAG	Excitatory	NA
ZSCAN5	L5-IT	CAG	Excitatory	NA
ZSCAN5	L56-NP	CAG	Excitatory	NA
ZSCAN5	L6-IT	CAG	Excitatory	NA
ZSCAN5	L6-IT-Car3	CAG	Excitatory	NA
ZSCAN5	L6b	CAG	Excitatory	NA
ZSCAN5	Lamp5	CAG	Inhibitory	NA
ZSCAN5	Lamp5-Lhx6	CAG	Inhibitory	NA
ZSCAN5	MSN-D2	CAG	Inhibitory	NA
ZSCAN5	Sst	CAG	Inhibitory	NA
ZSCAN5	Vip	CAG	Inhibitory	NA
ZSCAN5	Amy-Exc	CAT	Excitatory	NA
ZSCAN5	CA1	CAT	Excitatory	NA
ZSCAN5	CA3	CAT	Excitatory	NA
ZSCAN5	HIP-Misc1	CAT	Excitatory	NA
ZSCAN5	HIP-Misc2	CAT	Excitatory	NA
ZSCAN5	L23-IT	CAT	Excitatory	NA
ZSCAN5	L4-IT	CAT	Excitatory	NA
ZSCAN5	L5-ET	CAT	Excitatory	NA
ZSCAN5	L5-IT	CAT	Excitatory	NA
ZSCAN5	L56-NP	CAT	Excitatory	NA
ZSCAN5	L6-CT	CAT	Excitatory	NA
ZSCAN5	L6-IT	CAT	Excitatory	NA
ZSCAN5	L6-IT-Car3	CAT	Excitatory	NA
ZSCAN5	L6b	CAT	Excitatory	NA
ZSCAN5	Lamp5-Lhx6	CAT	Inhibitory	NA
ZSCAN5	CA1	CTC	Excitatory	NA
ZSCAN5	CA3	CTC	Excitatory	NA
ZSCAN5	Chd7	CTC	Inhibitory	NA
ZSCAN5	DG	CTC	Excitatory	NA
ZSCAN5	HIP-Misc1	CTC	Excitatory	NA
ZSCAN5	HIP-Misc2	CTC	Excitatory	NA
ZSCAN5	L23-IT	CTC	Excitatory	NA
ZSCAN5	L4-IT	CTC	Excitatory	NA
ZSCAN5	L5-ET	CTC	Excitatory	NA
ZSCAN5	L6-CT	CTC	Excitatory	NA
ZSCAN5	L6-IT	CTC	Excitatory	NA
ZSCAN5	Lamp5	CTC	Inhibitory	NA
ZSCAN5	Lamp5-Lhx6	CTC	Inhibitory	NA
ZSCAN5	MSN-D2	CTC	Inhibitory	NA
ZSCAN5	PN	CTC	Inhibitory	NA
ZSCAN5	Pvalb	CTC	Inhibitory	NA
ZSCAN5	Pvalb-ChC	CTC	Inhibitory	NA
ZSCAN5	Sncg	CTC	Inhibitory	NA
ZSCAN5	Sst	CTC	Inhibitory	NA
ZSCAN5	SubCtx-Cplx	CTC	Inhibitory	NA
ZSCAN5	THM-Exc	CTC	Excitatory	NA
ZSCAN5	THM-Inh	CTC	Inhibitory	NA
ZSCAN5	THM-MB	CTC	Inhibitory	NA
ZSCAN5	Vip	CTC	Inhibitory	NA
ZSCAN5C	CB	CAT	Inhibitory	0.995
ZSCAN5C	Foxp2	CAT	Inhibitory	0.995
ZSCAN5C	PKJ	CAT	Inhibitory	0.995
ZSCAN5C	Sncg	CAT	Inhibitory	0.995
ZSCAN5C	Sst	CAT	Inhibitory	0.995
ZSCAN5C	SubCtx-Cplx	CAT	Inhibitory	0.995
ZSCAN5C	THM-Inh	CAT	Inhibitory	0.995
ZSCAN5C	THM-MB	CAT	Inhibitory	0.995
ZSCAN5C	Vip	CAT	Inhibitory	0.995
ZSCAN9	Chd7	CG	Inhibitory	1.083
ZSCAN9	Lamp5	CG	Inhibitory	1.083
ZSCAN9	MSN-D1	CG	Inhibitory	1.083
ZSCAN9	PKJ	CG	Inhibitory	1.083
ZSCAN9	Sncg	CG	Inhibitory	1.083
ZSCAN9	SubCtx-Cplx	CG	Inhibitory	1.083
ZSCAN9	MSN-D1	CAT	Inhibitory	1.083
ZZZ3	MSN-D2	CAG	Inhibitory	0.389

### Sheet: S3
Supplementary Table 3. Heritability enrichment of predicted DNA methylation regulatory variants across 186 brain cell subtypes and methylation contexts for 20 brain-related traits and height.
SubType	MajorType	CellClass	Note	context	range	trait	Prop._SNPs	Prop._h2	Prop._h2_std_error	Enrichment	Enrichment_std_error	Enrichment_p	Coefficient	Coefficient_std_error	Coefficient_z-score	p	fdr
L6_IT_Car3_4	L6-IT-Car3	Excitatory	Excitatory neurons of both intratelencephalic projection neurons in cortex layer 6 and neurons from Cla	CG	0-0.1	Schizophrenia	0.0981063	0.478964	0.0418773	4.88209	0.426857	9.09434e-17	2.78592e-07	3.43945e-08	8.09991	2.74992e-16	5.11485e-14
L6_IT_Car3_3	L6-IT-Car3	Excitatory	Excitatory neurons of both intratelencephalic projection neurons in cortex layer 6 and neurons from Cla	CG	0-0.1	Schizophrenia	0.0981192	0.47005	0.0425173	4.7906	0.433323	7.8355e-16	2.72095e-07	3.52728e-08	7.71401	6.09614e-15	5.66941e-13
L6_IT_Car3_2	L6-IT-Car3	Excitatory	Excitatory neurons of both intratelencephalic projection neurons in cortex layer 6 and neurons from Cla	CG	0-0.1	Schizophrenia	0.098169	0.464407	0.0423587	4.73069	0.431487	1.64286e-15	2.67475e-07	3.49844e-08	7.64554	1.04036e-14	6.45023e-13
L6_IT_Car3_1	L6-IT-Car3	Excitatory	Excitatory neurons of both intratelencephalic projection neurons in cortex layer 6 and neurons from Cla	CG	0-0.1	Schizophrenia	0.0981319	0.463661	0.0425655	4.72488	0.433758	2.00544e-15	2.67295e-07	3.55163e-08	7.52599	2.61613e-14	1.2165e-12
L6_CT_4	L6-CT	Excitatory	Corticothalamic projection excitatory neurons in cortex layer 6	CG	0-0.1	Schizophrenia	0.0979954	0.467248	0.0420743	4.76806	0.42935	3.32002e-15	2.64427e-07	3.5389e-08	7.47199	3.94946e-14	1.4692e-12
L6_CT_2	L6-CT	Excitatory	Corticothalamic projection excitatory neurons in cortex layer 6	CG	0-0.1	Schizophrenia	0.0979719	0.465881	0.0424558	4.75525	0.433346	6.24893e-15	2.65441e-07	3.58447e-08	7.40532	6.54156e-14	2.02788e-12
L6_CT_0	L6-CT	Excitatory	Corticothalamic projection excitatory neurons in cortex layer 6	CG	0-0.1	Schizophrenia	0.0980356	0.466646	0.0437542	4.75997	0.446309	2.68202e-14	2.6855e-07	3.6916e-08	7.27462	1.73697e-13	4.61539e-12
L6_CT_3	L6-CT	Excitatory	Corticothalamic projection excitatory neurons in cortex layer 6	CG	0-0.1	Schizophrenia	0.0979855	0.461271	0.0427149	4.70754	0.435931	1.45312e-14	2.62392e-07	3.63439e-08	7.2197	2.60509e-13	6.05683e-12
L6_IT_Car3_0	L6-IT-Car3	Excitatory	Excitatory neurons of both intratelencephalic projection neurons in cortex layer 6 and neurons from Cla	CG	0-0.1	Schizophrenia	0.0981467	0.451099	0.0430587	4.59617	0.438718	3.25856e-14	2.58924e-07	3.59554e-08	7.20125	2.98322e-13	6.16532e-12
L6_IT_6	L6-IT	Excitatory	Intratelencephalic projection excitatory neurons in cortex layer 6	CG	0-0.1	Schizophrenia	0.0979877	0.468924	0.0456869	4.78554	0.466251	7.48756e-14	2.68831e-07	3.78832e-08	7.09633	6.40579e-13	1.19148e-11
L6_IT_Car3_5	L6-IT-Car3	Excitatory	Excitatory neurons of both intratelencephalic projection neurons in cortex layer 6 and neurons from Cla	CG	0-0.1	Schizophrenia	0.0980947	0.465717	0.0447851	4.74762	0.45655	3.1092e-14	2.65857e-07	3.77475e-08	7.04303	9.40494e-13	1.59029e-11
L6_IT_4	L6-IT	Excitatory	Intratelencephalic projection excitatory neurons in cortex layer 6	CG	0-0.1	Schizophrenia	0.0979645	0.46789	0.0463699	4.77612	0.473334	2.15158e-13	2.68016e-07	3.88671e-08	6.8957	2.68004e-12	4.15406e-11
L6_IT_2	L6-IT	Excitatory	Intratelencephalic projection excitatory neurons in cortex layer 6	CG	0-0.1	Schizophrenia	0.0980039	0.44815	0.0447793	4.57278	0.456913	5.41762e-13	2.53576e-07	3.76616e-08	6.733	8.30979e-12	1.18894e-10
L6_IT_3	L6-IT	Excitatory	Intratelencephalic projection excitatory neurons in cortex layer 6	CG	0-0.1	Schizophrenia	0.0980343	0.455131	0.0464063	4.64257	0.473368	9.58928e-13	2.58225e-07	3.8747e-08	6.6644	1.32871e-11	1.76529e-10
L6_IT_8	L6-IT	Excitatory	Intratelencephalic projection excitatory neurons in cortex layer 6	CG	0-0.1	Schizophrenia	0.0980373	0.45819	0.0472557	4.67363	0.482018	1.31308e-12	2.57809e-07	3.90693e-08	6.59876	2.07303e-11	2.57055e-10
L6_IT_7	L6-IT	Excitatory	Intratelencephalic projection excitatory neurons in cortex layer 6	CG	0-0.1	Schizophrenia	0.0979667	0.46447	0.0479707	4.7411	0.489663	1.26638e-12	2.63418e-07	4.00593e-08	6.57571	2.42106e-11	2.65546e-10
L5_ET_1	L5-ET	Excitatory	Extratelencephalic projection excitatory neurons in cortex layer 5	CG	0-0.1	Schizophrenia	0.0981651	0.476997	0.0508578	4.85913	0.518084	2.46186e-12	2.69879e-07	4.10441e-08	6.57534	2.42703e-11	2.65546e-10
L6_IT_1	L6-IT	Excitatory	Intratelencephalic projection excitatory neurons in cortex layer 6	CG	0-0.1	Schizophrenia	0.098043	0.460164	0.0479635	4.6935	0.489209	2.6721e-12	2.59577e-07	4.02456e-08	6.44982	5.59899e-11	5.52236e-10
Lamp5_LHX6_1	Lamp5-Lhx6	Inhibitory	Cortical inhibitory neurons with genes Lamp5 and Lhx6 hypomethylated	CG	0-0.1	Schizophrenia	0.0978474	0.396145	0.0395082	4.0486	0.403774	1.42164e-12	1.98935e-07	3.08489e-08	6.44869	5.64113e-11	5.52236e-10
L6_IT_0	L6-IT	Excitatory	Intratelencephalic projection excitatory neurons in cortex layer 6	CG	0-0.1	Schizophrenia	0.0979868	0.428698	0.0443177	4.37506	0.452282	4.14058e-12	2.39424e-07	3.77028e-08	6.35029	1.07453e-10	9.99309e-10
L5_ET_0	L5-ET	Excitatory	Extratelencephalic projection excitatory neurons in cortex layer 5	CG	0-0.1	Schizophrenia	0.0981817	0.471336	0.0513603	4.80065	0.523115	8.74802e-12	2.6638e-07	4.21097e-08	6.32587	1.25902e-10	1.11513e-09
Lamp5_LHX6_0	Lamp5-Lhx6	Inhibitory	Cortical inhibitory neurons with genes Lamp5 and Lhx6 hypomethylated	CG	0-0.1	Schizophrenia	0.0979029	0.396852	0.0402547	4.05353	0.41117	4.00225e-12	1.99253e-07	3.18517e-08	6.25565	1.97938e-10	1.64058e-09
L6_IT_5	L6-IT	Excitatory	Intratelencephalic projection excitatory neurons in cortex layer 6	CG	0-0.1	Schizophrenia	0.0980925	0.453882	0.048395	4.62709	0.493361	6.26924e-12	2.52485e-07	4.0386e-08	6.25181	2.02867e-10	1.64058e-09
Lamp5_LHX6_3	Lamp5-Lhx6	Inhibitory	Cortical inhibitory neurons with genes Lamp5 and Lhx6 hypomethylated	CG	0-0.1	Schizophrenia	0.0978261	0.387749	0.0397753	3.96366	0.406592	5.97345e-12	1.92748e-07	3.10216e-08	6.21335	2.59328e-10	2.00979e-09
Lamp5_LHX6_2	Lamp5-Lhx6	Inhibitory	Cortical inhibitory neurons with genes Lamp5 and Lhx6 hypomethylated	CG	0-0.1	Schizophrenia	0.0978598	0.389824	0.040227	3.98349	0.411067	8.33061e-12	1.93808e-07	3.16768e-08	6.11828	4.72946e-10	3.51872e-09
HIP_Misc1_0	HIP-Misc1	Excitatory	A rare cell types from hippocampus	CG	0-0.1	Schizophrenia	0.0979704	0.424667	0.0444849	4.33465	0.454065	1.55913e-11	2.38402e-07	3.91018e-08	6.09695	5.40553e-10	3.86704e-09
L4_IT_4	L4-IT	Excitatory	Intratelencephalic projection excitatory neurons in cortex layer 4	CG	0-0.1	Schizophrenia	0.0980532	0.380964	0.0409022	3.88528	0.417142	9.3245e-11	2.0417e-07	3.44416e-08	5.92802	1.53307e-09	1.05611e-08
L4_IT_0	L4-IT	Excitatory	Intratelencephalic projection excitatory neurons in cortex layer 4	CG	0-0.1	Schizophrenia	0.0980574	0.386019	0.0433316	3.93666	0.4419	3.16952e-10	2.10396e-07	3.59266e-08	5.85628	2.36673e-09	1.57219e-08
MSN_D2_1	MSN-D2	Inhibitory	D1 type medium spiny neurons	CG	0-0.1	Schizophrenia	0.097908	0.491029	0.057014	5.01521	0.582323	4.47094e-11	2.83775e-07	4.90769e-08	5.78226	3.68519e-09	2.36361e-08
L4_IT_5	L4-IT	Excitatory	Intratelencephalic projection excitatory neurons in cortex layer 4	CG	0-0.1	Schizophrenia	0.0980571	0.388462	0.0439288	3.96159	0.447992	3.64624e-10	2.0982e-07	3.64367e-08	5.75847	4.24392e-09	2.63123e-08
MSN_D2_5	MSN-D2	Inhibitory	D1 type medium spiny neurons	CG	0-0.1	Schizophrenia	0.0979694	0.497213	0.0588077	5.07519	0.600266	9.73231e-11	2.89188e-07	5.07383e-08	5.69959	6.00468e-09	3.60281e-08
Sst_6	Sst	Inhibitory	Cortical inhibitory neurons with genes Sst hypomethylated	CG	0-0.1	Schizophrenia	0.0979051	0.361543	0.0377788	3.69279	0.385872	6.04366e-11	1.76011e-07	3.09746e-08	5.68243	6.63954e-09	3.81726e-08
L23_IT_10	L2/3-IT	Excitatory	Intratelencephalic projection excitatory neurons in cortex layer 2/3	CG	0-0.1	Schizophrenia	0.09819	0.430119	0.0499028	4.38048	0.508227	1.72831e-10	2.29045e-07	4.03316e-08	5.67904	6.77256e-09	3.81726e-08
MSN_D2_4	MSN-D2	Inhibitory	D1 type medium spiny neurons	CG	0-0.1	Schizophrenia	0.0979427	0.477755	0.0559617	4.8779	0.571371	8.00255e-11	2.71707e-07	4.80095e-08	5.65944	7.59337e-09	4.15402e-08
Sst_3	Sst	Inhibitory	Cortical inhibitory neurons with genes Sst hypomethylated	CG	0-0.1	Schizophrenia	0.0979177	0.364541	0.0378373	3.72294	0.386419	4.53551e-11	1.76837e-07	3.1443e-08	5.62404	9.32734e-09	4.95682e-08
Sst_5	Sst	Inhibitory	Cortical inhibitory neurons with genes Sst hypomethylated	CG	0-0.1	Schizophrenia	0.0979165	0.360414	0.0380317	3.68083	0.388409	8.24795e-11	1.74297e-07	3.10922e-08	5.60581	1.0364e-08	5.35474e-08
MSN_D2_3	MSN-D2	Inhibitory	D1 type medium spiny neurons	CG	0-0.1	Schizophrenia	0.0979167	0.497204	0.0600445	5.07782	0.613221	2.06932e-10	2.89235e-07	5.17644e-08	5.58752	1.15168e-08	5.69477e-08
L4_IT_3	L4-IT	Excitatory	Intratelencephalic projection excitatory neurons in cortex layer 4	CG	0-0.1	Schizophrenia	0.098114	0.381591	0.0432475	3.88926	0.440788	7.10812e-10	2.01308e-07	3.60395e-08	5.58575	1.16345e-08	5.69477e-08
MSN_D2_6	MSN-D2	Inhibitory	D1 type medium spiny neurons	CG	0-0.1	Schizophrenia	0.0979511	0.491738	0.0592191	5.02024	0.604578	2.13614e-10	2.84939e-07	5.12079e-08	5.56436	1.31561e-08	6.27447e-08
Sst_2	Sst	Inhibitory	Cortical inhibitory neurons with genes Sst hypomethylated	CG	0-0.1	Schizophrenia	0.097915	0.361745	0.0379546	3.69448	0.387628	6.69757e-11	1.72577e-07	3.10697e-08	5.55452	1.39189e-08	6.47228e-08
Pvalb_5	Pvalb	Inhibitory	Cortical inhibitory neurons with genes Pvalb hypomethylated	CG	0-0.1	Schizophrenia	0.0977771	0.333197	0.0359902	3.40772	0.368084	2.21416e-10	1.55863e-07	2.80913e-08	5.54843	1.44122e-08	6.53821e-08
CA1_1	CA1	Excitatory	Neurons from CA1	CG	0-0.1	Schizophrenia	0.0982257	0.407254	0.0460983	4.14611	0.46931	2.21404e-10	2.04622e-07	3.69684e-08	5.53504	1.55582e-08	6.89007e-08
L4_IT_1	L4-IT	Excitatory	Intratelencephalic projection excitatory neurons in cortex layer 4	CG	0-0.1	Schizophrenia	0.09809	0.370207	0.0429887	3.77416	0.438258	1.74868e-09	1.9656e-07	3.55446e-08	5.52994	1.60167e-08	6.92815e-08
CA1_0	CA1	Excitatory	Neurons from CA1	CG	0-0.1	Schizophrenia	0.0982215	0.40605	0.0458592	4.13402	0.466895	2.15855e-10	2.03295e-07	3.68621e-08	5.51502	1.74373e-08	7.37121e-08
CA1_2	CA1	Excitatory	Neurons from CA1	CG	0-0.1	Schizophrenia	0.0981255	0.406789	0.0467607	4.14559	0.47654	3.80777e-10	2.07507e-07	3.78023e-08	5.48928	2.01793e-08	8.11064e-08
MSN_D2_0	MSN-D2	Inhibitory	D1 type medium spiny neurons	CG	0-0.1	Schizophrenia	0.098035	0.472156	0.0561704	4.8162	0.572963	1.75083e-10	2.66446e-07	4.85433e-08	5.48882	2.02313e-08	8.11064e-08
L4_IT_2	L4-IT	Excitatory	Intratelencephalic projection excitatory neurons in cortex layer 4	CG	0-0.1	Schizophrenia	0.0980259	0.378436	0.0430759	3.86058	0.439433	9.74837e-10	1.99508e-07	3.63632e-08	5.48654	2.04946e-08	8.11064e-08
CA1_4	CA1	Excitatory	Neurons from CA1	CG	0-0.1	Schizophrenia	0.0981737	0.407407	0.0465864	4.14986	0.47453	3.31265e-10	2.05619e-07	3.75634e-08	5.47393	2.20087e-08	8.52839e-08
L23_IT_0	L2/3-IT	Excitatory	Intratelencephalic projection excitatory neurons in cortex layer 2/3	CG	0-0.1	Schizophrenia	0.0981405	0.417923	0.0495488	4.25842	0.504876	5.69778e-10	2.20108e-07	4.02747e-08	5.46517	2.3123e-08	8.7773e-08
L56_NP_1	L5/6-NP	Excitatory	Near-projecting excitatory neurons in cortex layer 5/6	CG	0-0.1	Schizophrenia	0.0978925	0.358565	0.0411812	3.66284	0.420678	8.00435e-10	1.78618e-07	3.27648e-08	5.45152	2.49699e-08	9.28879e-08
Foxp2_2	Foxp2	Inhibitory	Neurons from BF/BN with gene Foxp2 hypomethylated	CG	0-0.1	Schizophrenia	0.0980142	0.431606	0.0495561	4.40351	0.505602	9.25742e-11	2.35036e-07	4.31429e-08	5.44785	2.54908e-08	9.29664e-08
CA1_3	CA1	Excitatory	Neurons from CA1	CG	0-0.1	Schizophrenia	0.0982262	0.403329	0.0461102	4.10612	0.469429	3.5987e-10	2.00866e-07	3.69199e-08	5.44058	2.65537e-08	9.49805e-08
MSN_D2_7	MSN-D2	Inhibitory	D1 type medium spiny neurons	CG	0-0.1	Schizophrenia	0.0979833	0.493512	0.0610259	5.03669	0.62282	5.54097e-10	2.85726e-07	5.27809e-08	5.41343	3.09145e-08	1.08492e-07
L23_IT_14	L2/3-IT	Excitatory	Intratelencephalic projection excitatory neurons in cortex layer 2/3	CG	0-0.1	Schizophrenia	0.0981094	0.4074	0.0483566	4.15251	0.492885	9.32416e-10	2.13571e-07	3.9522e-08	5.40384	3.26138e-08	1.12336e-07
L23_IT_4	L2/3-IT	Excitatory	Intratelencephalic projection excitatory neurons in cortex layer 2/3	CG	0-0.1	Schizophrenia	0.0981007	0.408032	0.0484726	4.15931	0.494111	6.50293e-10	2.15052e-07	3.98781e-08	5.39275	3.46941e-08	1.17329e-07
L23_IT_13	L2/3-IT	Excitatory	Intratelencephalic projection excitatory neurons in cortex layer 2/3	CG	0-0.1	Schizophrenia	0.0981249	0.410901	0.0487035	4.18753	0.496342	7.10796e-10	2.16566e-07	4.02069e-08	5.38628	3.59646e-08	1.19454e-07
MSN_D2_8	MSN-D2	Inhibitory	D1 type medium spiny neurons	CG	0-0.1	Schizophrenia	0.0979821	0.47807	0.0588425	4.87915	0.600543	6.17553e-10	2.7464e-07	5.1147e-08	5.36962	3.94513e-08	1.28736e-07
L56_NP_2	L5/6-NP	Excitatory	Near-projecting excitatory neurons in cortex layer 5/6	CG	0-0.1	Schizophrenia	0.0978701	0.347619	0.0402889	3.55184	0.411657	1.82294e-09	1.71133e-07	3.19711e-08	5.35273	4.33177e-08	1.38915e-07
Pvalb_0	Pvalb	Inhibitory	Cortical inhibitory neurons with genes Pvalb hypomethylated	CG	0-0.1	Schizophrenia	0.0978556	0.333262	0.0367496	3.40565	0.375549	5.30629e-10	1.53505e-07	2.87606e-08	5.33735	4.71563e-08	1.48662e-07
L23_IT_12	L2/3-IT	Excitatory	Intratelencephalic projection excitatory neurons in cortex layer 2/3	CG	0-0.1	Schizophrenia	0.0981534	0.410543	0.0498181	4.18267	0.507554	1.47822e-09	2.1454e-07	4.02928e-08	5.32453	5.06064e-08	1.5688e-07
L23_IT_2	L2/3-IT	Excitatory	Intratelencephalic projection excitatory neurons in cortex layer 2/3	CG	0-0.1	Schizophrenia	0.0980893	0.406278	0.0485274	4.14192	0.494726	9.96821e-10	2.13046e-07	4.00448e-08	5.32019	5.18306e-08	1.58041e-07
Foxp2_3	Foxp2	Inhibitory	Neurons from BF/BN with gene Foxp2 hypomethylated	CG	0-0.1	Schizophrenia	0.0980888	0.43135	0.0507107	4.39755	0.516988	2.27801e-10	2.32993e-07	4.38226e-08	5.31673	5.28238e-08	1.58472e-07
L23_IT_6	L2/3-IT	Excitatory	Intratelencephalic projection excitatory neurons in cortex layer 2/3	CG	0-0.1	Schizophrenia	0.0981058	0.402632	0.0481347	4.10406	0.490641	1.22666e-09	2.10938e-07	3.97954e-08	5.30055	5.77274e-08	1.70433e-07
Sst_0	Sst	Inhibitory	Cortical inhibitory neurons with genes Sst hypomethylated	CG	0-0.1	Schizophrenia	0.0978803	0.346345	0.0373813	3.53846	0.381908	3.51675e-10	1.62041e-07	3.06034e-08	5.29487	5.95492e-08	1.73065e-07
L23_IT_1	L2/3-IT	Excitatory	Intratelencephalic projection excitatory neurons in cortex layer 2/3	CG	0-0.1	Schizophrenia	0.0981083	0.406139	0.0491133	4.1397	0.500603	1.78263e-09	2.13272e-07	4.05094e-08	5.26476	7.01853e-08	2.00838e-07
Foxp2_1	Foxp2	Inhibitory	Neurons from BF/BN with gene Foxp2 hypomethylated	CG	0-0.1	Schizophrenia	0.097989	0.423405	0.0493436	4.32094	0.503562	2.33804e-10	2.29295e-07	4.37781e-08	5.23768	8.13046e-08	2.29131e-07
Lamp5_0	Lamp5	Inhibitory	Cortical inhibitory neurons with gene Lamp5 hypomethylated	CG	0-0.1	Schizophrenia	0.0980361	0.361475	0.0391636	3.68716	0.399481	2.34047e-10	1.66631e-07	3.1839e-08	5.23355	8.31418e-08	2.30811e-07
MSN_D1_5	MSN-D1	Inhibitory	D1 type medium spiny neurons	CG	0-0.1	Schizophrenia	0.0980816	0.363481	0.0406903	3.7059	0.414862	1.58544e-10	1.769e-07	3.39086e-08	5.21698	9.09336e-08	2.4873e-07
Lamp5_2	Lamp5	Inhibitory	Cortical inhibitory neurons with gene Lamp5 hypomethylated	CG	0-0.1	Schizophrenia	0.0979841	0.365124	0.0399979	3.72636	0.408208	3.48719e-10	1.70476e-07	3.27242e-08	5.20946	9.46955e-08	2.55266e-07
L56_NP_0	L5/6-NP	Excitatory	Near-projecting excitatory neurons in cortex layer 5/6	CG	0-0.1	Schizophrenia	0.0978883	0.340005	0.0394592	3.4734	0.403104	2.57148e-09	1.63947e-07	3.15357e-08	5.19878	1.00301e-07	2.64833e-07
MSN_D2_2	MSN-D2	Inhibitory	D1 type medium spiny neurons	CG	0-0.1	Schizophrenia	0.0980982	0.441901	0.0542337	4.50468	0.552851	1.21432e-09	2.42929e-07	4.67413e-08	5.19732	1.01092e-07	2.64833e-07
Sst_Chodl_1	Sst	Inhibitory	Cortical inhibitory neurons with genes Sst hypomethylated	CG	0-0.1	Schizophrenia	0.0980942	0.353704	0.0383088	3.60576	0.390531	3.80846e-10	1.60702e-07	3.09933e-08	5.18506	1.07974e-07	2.78932e-07
Lamp5_3	Lamp5	Inhibitory	Cortical inhibitory neurons with gene Lamp5 hypomethylated	CG	0-0.1	Schizophrenia	0.0979581	0.358073	0.0392087	3.65536	0.400259	4.46873e-10	1.65043e-07	3.19354e-08	5.16804	1.18282e-07	2.9997e-07
Foxp2_4	Foxp2	Inhibitory	Neurons from BF/BN with gene Foxp2 hypomethylated	CG	0-0.1	Schizophrenia	0.0980972	0.427791	0.0517565	4.36089	0.527605	7.67858e-10	2.31372e-07	4.47843e-08	5.16637	1.19343e-07	2.9997e-07
L23_IT_3	L2/3-IT	Excitatory	Intratelencephalic projection excitatory neurons in cortex layer 2/3	CG	0-0.1	Schizophrenia	0.098095	0.395354	0.0481144	4.03032	0.490488	2.39012e-09	2.07045e-07	4.01851e-08	5.15229	1.28665e-07	3.15652e-07
Foxp2_0	Foxp2	Inhibitory	Neurons from BF/BN with gene Foxp2 hypomethylated	CG	0-0.1	Schizophrenia	0.097985	0.404612	0.0464176	4.12933	0.473722	2.03258e-10	2.12457e-07	4.12392e-08	5.15183	1.28976e-07	3.15652e-07
Pvalb_1	Pvalb	Inhibitory	Cortical inhibitory neurons with genes Pvalb hypomethylated	CG	0-0.1	Schizophrenia	0.097887	0.321706	0.0356934	3.2865	0.364638	1.381e-09	1.43507e-07	2.79969e-08	5.1258	1.48138e-07	3.57839e-07
MSN_D1_4	MSN-D1	Inhibitory	D1 type medium spiny neurons	CG	0-0.1	Schizophrenia	0.0981272	0.355844	0.0401142	3.62635	0.408798	3.23001e-10	1.70902e-07	3.34526e-08	5.10877	1.62133e-07	3.86068e-07
L56_NP_4	L5/6-NP	Excitatory	Near-projecting excitatory neurons in cortex layer 5/6	CG	0-0.1	Schizophrenia	0.0978504	0.341199	0.0404685	3.48694	0.413576	5.57796e-09	1.64744e-07	3.22608e-08	5.10663	1.63975e-07	3.86068e-07
MSN_D1_1	MSN-D1	Inhibitory	D1 type medium spiny neurons	CG	0-0.1	Schizophrenia	0.098039	0.354537	0.0403899	3.61628	0.411977	4.73749e-10	1.688e-07	3.31657e-08	5.08961	1.79403e-07	4.17112e-07
L23_IT_5	L2/3-IT	Excitatory	Intratelencephalic projection excitatory neurons in cortex layer 2/3	CG	0-0.1	Schizophrenia	0.0980512	0.396906	0.0485138	4.04795	0.49478	4.1541e-09	2.07931e-07	4.08952e-08	5.08448	1.84316e-07	4.23245e-07
Sst_4	Sst	Inhibitory	Cortical inhibitory neurons with genes Sst hypomethylated	CG	0-0.1	Schizophrenia	0.097866	0.343372	0.0383926	3.50859	0.392298	1.25498e-09	1.60611e-07	3.16971e-08	5.06705	2.02014e-07	4.58227e-07
L23_IT_8	L2/3-IT	Excitatory	Intratelencephalic projection excitatory neurons in cortex layer 2/3	CG	0-0.1	Schizophrenia	0.0980922	0.395605	0.0484475	4.03299	0.493898	4.0123e-09	2.0681e-07	4.09025e-08	5.05617	2.13882e-07	4.77976e-07
Pvalb_3	Pvalb	Inhibitory	Cortical inhibitory neurons with genes Pvalb hypomethylated	CG	0-0.1	Schizophrenia	0.0977208	0.314643	0.0355332	3.21982	0.36362	2.66028e-09	1.40804e-07	2.78576e-08	5.05441	2.1586e-07	4.77976e-07
Sst_1	Sst	Inhibitory	Cortical inhibitory neurons with genes Sst hypomethylated	CG	0-0.1	Schizophrenia	0.097887	0.34636	0.039191	3.53837	0.40037	1.61411e-09	1.63491e-07	3.23698e-08	5.05074	2.20053e-07	4.81528e-07
L56_NP_3	L5/6-NP	Excitatory	Near-projecting excitatory neurons in cortex layer 5/6	CG	0-0.1	Schizophrenia	0.0978808	0.33468	0.0398129	3.41926	0.406749	6.01e-09	1.59037e-07	3.15678e-08	5.03795	2.35275e-07	5.08851e-07
L23_IT_15	L2/3-IT	Excitatory	Intratelencephalic projection excitatory neurons in cortex layer 2/3	CG	0-0.1	Schizophrenia	0.0982069	0.394669	0.0494871	4.01875	0.503907	6.53036e-09	2.01323e-07	4.00766e-08	5.02346	2.53749e-07	5.42498e-07
Pvalb_4	Pvalb	Inhibitory	Cortical inhibitory neurons with genes Pvalb hypomethylated	CG	0-0.1	Schizophrenia	0.0978053	0.320824	0.0363406	3.28023	0.371561	2.35774e-09	1.42866e-07	2.85079e-08	5.01145	2.70112e-07	5.70918e-07
MSN_D1_3	MSN-D1	Inhibitory	D1 type medium spiny neurons	CG	0-0.1	Schizophrenia	0.0980683	0.356551	0.0410649	3.63574	0.418737	6.75432e-10	1.71331e-07	3.43604e-08	4.98628	3.07759e-07	6.43182e-07
SubCtx_Exc_0	SubCtx-Cplx	Inhibitory	Subcortical cell types with huge heterogeneity	CG	0-0.1	Schizophrenia	0.0978098	0.35808	0.0421847	3.66098	0.431293	3.21308e-09	1.72085e-07	3.46582e-08	4.96519	3.43176e-07	7.0923e-07
L23_IT_9	L2/3-IT	Excitatory	Intratelencephalic projection excitatory neurons in cortex layer 2/3	CG	0-0.1	Schizophrenia	0.0980554	0.388628	0.0482205	3.96335	0.491768	7.62394e-09	2.028e-07	4.09707e-08	4.94986	3.71325e-07	7.58972e-07
Lamp5_1	Lamp5	Inhibitory	Cortical inhibitory neurons with gene Lamp5 hypomethylated	CG	0-0.1	Schizophrenia	0.0980085	0.359404	0.0404709	3.66707	0.412933	1.41449e-09	1.65905e-07	3.35998e-08	4.93769	3.95264e-07	7.99121e-07
L6b_1	L6b	Excitatory	Excitatory neurons in cortex layer 6b	CG	0-0.1	Schizophrenia	0.0981824	0.406372	0.0492868	4.13895	0.501992	4.71811e-09	2.12414e-07	4.30868e-08	4.92991	4.11343e-07	8.15258e-07
Pvalb_2	Pvalb	Inhibitory	Cortical inhibitory neurons with genes Pvalb hypomethylated	CG	0-0.1	Schizophrenia	0.0977952	0.321306	0.03732	3.2855	0.381614	4.72031e-09	1.43725e-07	2.91555e-08	4.92959	4.12012e-07	8.15258e-07
Sst-Chodl	Sst	Inhibitory	Cortical inhibitory neurons with genes Sst hypomethylated	CG	0-0.1	Schizophrenia	0.0980663	0.344149	0.0389427	3.50935	0.397105	1.99428e-09	1.57089e-07	3.19018e-08	4.92414	4.23658e-07	8.29478e-07
Amy_0	Amy-Exc	Excitatory	Excitatory neruons from Amy	CG	0-0.1	Schizophrenia	0.0980814	0.396645	0.0515446	4.04404	0.525529	2.10315e-08	2.02823e-07	4.17996e-08	4.85228	6.10256e-07	1.18237e-06
MSN_D1_2	MSN-D1	Inhibitory	D1 type medium spiny neurons	CG	0-0.1	Schizophrenia	0.0980814	0.351051	0.0409812	3.57918	0.417828	1.43638e-09	1.66352e-07	3.43609e-08	4.84133	6.44867e-07	1.23655e-06
SubCtx_Inh_5	SubCtx-Cplx	Inhibitory	Subcortical cell types with huge heterogeneity	CG	0-0.1	Schizophrenia	0.0980088	0.344308	0.0401281	3.51304	0.409434	3.85072e-09	1.58569e-07	3.27829e-08	4.83696	6.59205e-07	1.25114e-06
L6b_2	L6b	Excitatory	Excitatory neurons in cortex layer 6b	CG	0-0.1	Schizophrenia	0.0982079	0.401211	0.0493291	4.08532	0.502293	7.81309e-09	2.07409e-07	4.30409e-08	4.81889	7.21801e-07	1.35611e-06
L5_IT_0	L5-IT	Excitatory	Intratelencephalic projection excitatory neurons in cortex layer 5	CG	0-0.1	Schizophrenia	0.0980801	0.369806	0.0453049	3.77045	0.461918	9.05744e-09	1.85904e-07	3.87074e-08	4.80281	7.82288e-07	1.45506e-06
L6b_0	L6b	Excitatory	Excitatory neurons in cortex layer 6b	CG	0-0.1	Schizophrenia	0.0982702	0.403719	0.0497559	4.10825	0.506317	9.56507e-09	2.07686e-07	4.3516e-08	4.77264	9.09147e-07	1.67427e-06
L6b_4	L6b	Excitatory	Excitatory neurons in cortex layer 6b	CG	0-0.1	Schizophrenia	0.0982606	0.402754	0.050253	4.09883	0.511426	1.2711e-08	2.04634e-07	4.31679e-08	4.74042	1.06636e-06	1.94453e-06
Amy_1	Amy-Exc	Excitatory	Excitatory neruons from Amy	CG	0-0.1	Schizophrenia	0.0980163	0.390416	0.0519116	3.98317	0.529622	4.0092e-08	1.99045e-07	4.21196e-08	4.72571	1.14658e-06	2.05923e-06
THM_MB_MB_1	THM-MB	Inhibitory	Inhibitory neurons from THM/MB	CG	0-0.1	Schizophrenia	0.0981824	0.387375	0.0485343	3.94546	0.494328	4.27557e-09	1.86392e-07	3.94493e-08	4.72486	1.1514e-06	2.05923e-06
L45_IT_2	L5-IT	Excitatory	Intratelencephalic projection excitatory neurons in cortex layer 5	CG	0-0.1	Schizophrenia	0.0980499	0.356604	0.0436037	3.63697	0.444709	1.18744e-08	1.76575e-07	3.74514e-08	4.71478	1.20983e-06	2.13172e-06
THM_MB_THM_0	THM-MB	Inhibitory	Inhibitory neurons from THM/MB	CG	0-0.1	Schizophrenia	0.0982292	0.38439	0.0479282	3.9132	0.487922	4.57186e-09	1.85569e-07	3.93659e-08	4.71394	1.21485e-06	2.13172e-06
SubCtx_Exc_6	SubCtx-Cplx	Inhibitory	Subcortical cell types with huge heterogeneity	CG	0-0.1	Schizophrenia	0.0978966	0.35234	0.0433546	3.59911	0.442861	1.58412e-08	1.69523e-07	3.63231e-08	4.66707	1.52759e-06	2.64685e-06
Amy_3	Amy-Exc	Excitatory	Excitatory neruons from Amy	CG	0-0.1	Schizophrenia	0.0981116	0.401318	0.0543283	4.09042	0.55374	4.7018e-08	2.03891e-07	4.36987e-08	4.66583	1.53688e-06	2.64685e-06
MSN_D1_0	MSN-D1	Inhibitory	D1 type medium spiny neurons	CG	0-0.1	Schizophrenia	0.0980692	0.337937	0.0396884	3.4459	0.404698	3.32886e-09	1.54154e-07	3.31053e-08	4.65648	1.60827e-06	2.74106e-06
L23_IT_16	L2/3-IT	Excitatory	Intratelencephalic projection excitatory neurons in cortex layer 2/3	CG	0-0.1	Schizophrenia	0.0981341	0.385112	0.0503492	3.92434	0.513065	3.69669e-08	1.92372e-07	4.13271e-08	4.65485	1.62106e-06	2.74106e-06
THM_MB_THM_3	THM-MB	Inhibitory	Inhibitory neurons from THM/MB	CG	0-0.1	Schizophrenia	0.0983032	0.384184	0.0484599	3.90816	0.492963	6.37297e-09	1.84631e-07	3.969e-08	4.65183	1.64502e-06	2.75653e-06
L6b_3	L6b	Excitatory	Excitatory neurons in cortex layer 6b	CG	0-0.1	Schizophrenia	0.0982544	0.396287	0.049528	4.03328	0.50408	1.63467e-08	2.0009e-07	4.30463e-08	4.64826	1.67373e-06	2.77622e-06
THM_MB_MB_0	THM-MB	Inhibitory	Inhibitory neurons from THM/MB	CG	0-0.1	Schizophrenia	0.098162	0.385568	0.0489962	3.92788	0.499136	7.03599e-09	1.8609e-07	4.0048e-08	4.64668	1.68663e-06	2.77622e-06
THM_MB_THM_1	THM-MB	Inhibitory	Inhibitory neurons from THM/MB	CG	0-0.1	Schizophrenia	0.098242	0.388367	0.0491923	3.95316	0.500725	7.14599e-09	1.87664e-07	4.04822e-08	4.6357	1.77866e-06	2.90202e-06
CA3_0	CA3	Excitatory	Neurons from CA3	CG	0-0.1	Schizophrenia	0.0981787	0.354321	0.043317	3.60894	0.441205	1.54119e-08	1.64144e-07	3.57857e-08	4.58687	2.24975e-06	3.63873e-06
SubCtx_Inh_2	SubCtx-Cplx	Inhibitory	Subcortical cell types with huge heterogeneity	CG	0-0.1	Schizophrenia	0.0978028	0.345259	0.0430621	3.53015	0.440295	3.07897e-08	1.62277e-07	3.54562e-08	4.57683	2.36039e-06	3.78476e-06
L5_IT_4	L5-IT	Excitatory	Intratelencephalic projection excitatory neurons in cortex layer 5	CG	0-0.1	Schizophrenia	0.098141	0.37442	0.0476765	3.81512	0.485796	2.46172e-08	1.83277e-07	4.00925e-08	4.57135	2.42299e-06	3.85193e-06
THM_MB_THM_2	THM-MB	Inhibitory	Inhibitory neurons from THM/MB	CG	0-0.1	Schizophrenia	0.0983319	0.385571	0.0499571	3.92112	0.508046	1.47141e-08	1.85381e-07	4.05706e-08	4.56934	2.44634e-06	3.85609e-06
Amy_8	Amy-Exc	Excitatory	Excitatory neruons from Amy	CG	0-0.1	Schizophrenia	0.0980225	0.39278	0.0536102	4.00704	0.546917	8.07849e-08	1.993e-07	4.36562e-08	4.56522	2.49487e-06	3.89433e-06
THM_MB_MB_2	THM-MB	Inhibitory	Inhibitory neurons from THM/MB	CG	0-0.1	Schizophrenia	0.098215	0.382651	0.0486896	3.89605	0.495746	7.63954e-09	1.82276e-07	3.994e-08	4.56374	2.51247e-06	3.89433e-06
L45_IT_1	L5-IT	Excitatory	Intratelencephalic projection excitatory neurons in cortex layer 5	CG	0-0.1	Schizophrenia	0.0981093	0.358646	0.0454336	3.65558	0.463092	3.21926e-08	1.76624e-07	3.88231e-08	4.54946	2.68917e-06	4.13376e-06
L5_IT_2	L5-IT	Excitatory	Intratelencephalic projection excitatory neurons in cortex layer 5	CG	0-0.1	Schizophrenia	0.0980866	0.366256	0.0468308	3.734	0.477443	3.96324e-08	1.81065e-07	4.01757e-08	4.50683	3.29015e-06	5.01613e-06
Amy_4	Amy-Exc	Excitatory	Excitatory neruons from Amy	CG	0-0.1	Schizophrenia	0.0981276	0.38563	0.0527425	3.92989	0.537489	1.0991e-07	1.92916e-07	4.3064e-08	4.47976	3.73631e-06	5.65003e-06
Amy_7	Amy-Exc	Excitatory	Excitatory neruons from Amy	CG	0-0.1	Schizophrenia	0.0980672	0.393327	0.0542205	4.01079	0.552892	1.05153e-07	1.99602e-07	4.45932e-08	4.47607	3.80141e-06	5.70211e-06
SubCtx_Inh_0	SubCtx-Cplx	Inhibitory	Subcortical cell types with huge heterogeneity	CG	0-0.1	Schizophrenia	0.0977198	0.336177	0.0425402	3.44022	0.435329	6.33906e-08	1.56155e-07	3.49404e-08	4.46918	3.92599e-06	5.84188e-06
Amy_5	Amy-Exc	Excitatory	Excitatory neruons from Amy	CG	0-0.1	Schizophrenia	0.0980516	0.373509	0.050026	3.80931	0.510201	8.73813e-08	1.8189e-07	4.07579e-08	4.4627	4.04671e-06	5.97371e-06
SubCtx_Exc_4	SubCtx-Cplx	Inhibitory	Subcortical cell types with huge heterogeneity	CG	0-0.1	Schizophrenia	0.0979143	0.340633	0.0423244	3.47889	0.432259	2.84803e-08	1.5774e-07	3.53794e-08	4.45852	4.1263e-06	6.04324e-06
L5_IT_1	L5-IT	Excitatory	Intratelencephalic projection excitatory neurons in cortex layer 5	CG	0-0.1	Schizophrenia	0.0981356	0.371375	0.0482944	3.78431	0.492119	5.541e-08	1.82574e-07	4.1236e-08	4.42755	4.76555e-06	6.92494e-06
Amy_2	Amy-Exc	Excitatory	Excitatory neruons from Amy	CG	0-0.1	Schizophrenia	0.0980502	0.378364	0.0522743	3.85888	0.533138	1.57975e-07	1.87777e-07	4.2479e-08	4.42047	4.9244e-06	7.1003e-06
CHD7_1	Chd7	Inhibitory	Neurons from BF/BN with gene CHD7 hypomethylated	CG	0-0.1	Schizophrenia	0.0978226	0.334956	0.041916	3.42411	0.42849	8.5541e-08	1.48514e-07	3.37799e-08	4.39652	5.49992e-06	7.86911e-06
SubCtx_Exc_5	SubCtx-Cplx	Inhibitory	Subcortical cell types with huge heterogeneity	CG	0-0.1	Schizophrenia	0.098061	0.341216	0.0427448	3.47963	0.435901	4.3264e-08	1.56446e-07	3.57267e-08	4.37898	5.96181e-06	8.46485e-06
L5_IT_3	L5-IT	Excitatory	Intratelencephalic projection excitatory neurons in cortex layer 5	CG	0-0.1	Schizophrenia	0.0980865	0.361973	0.0474177	3.69035	0.483427	9.38108e-08	1.78352e-07	4.08566e-08	4.36533	6.34656e-06	8.94289e-06
L23_IT_7	L2/3-IT	Excitatory	Intratelencephalic projection excitatory neurons in cortex layer 2/3	CG	0-0.1	Schizophrenia	0.098099	0.363033	0.0487428	3.70067	0.496873	1.41263e-07	1.80445e-07	4.15238e-08	4.34557	6.94559e-06	9.71338e-06
Pvalb_ChC_1	Pvalb-ChC	Inhibitory	Chandelier cells	CG	0-0.1	Schizophrenia	0.0978233	0.322557	0.040645	3.29735	0.415494	6.98482e-08	1.38691e-07	3.19584e-08	4.33974	7.13258e-06	9.90044e-06
Pvalb_ChC_0	Pvalb-ChC	Inhibitory	Chandelier cells	CG	0-0.1	Schizophrenia	0.0979026	0.318788	0.0401186	3.25618	0.409781	7.66588e-08	1.35354e-07	3.16527e-08	4.27624	9.50372e-06	1.3094e-05
L45_IT_0	L5-IT	Excitatory	Intratelencephalic projection excitatory neurons in cortex layer 5	CG	0-0.1	Schizophrenia	0.0980527	0.344562	0.0454369	3.51404	0.463393	1.62746e-07	1.66866e-07	3.93485e-08	4.24072	1.11404e-05	1.52362e-05
SubCtx_Exc_3	SubCtx-Cplx	Inhibitory	Subcortical cell types with huge heterogeneity	CG	0-0.1	Schizophrenia	0.0978033	0.321312	0.0407157	3.28528	0.416302	9.88907e-08	1.43757e-07	3.41617e-08	4.20813	1.28745e-05	1.74792e-05
HIP_Misc2_1	HIP-Misc2	Excitatory	Another rare cell types from hippocampus	CG	0-0.1	Schizophrenia	0.0981554	0.364346	0.0502446	3.71193	0.511888	3.36567e-07	1.80927e-07	4.31101e-08	4.19686	1.35319e-05	1.82387e-05
SubCtx_Exc_1	SubCtx-Cplx	Inhibitory	Subcortical cell types with huge heterogeneity	CG	0-0.1	Schizophrenia	0.0978357	0.318893	0.0411367	3.25947	0.420467	1.93707e-07	1.42287e-07	3.41279e-08	4.16923	1.52815e-05	2.04486e-05
SubCtx_Inh_4	SubCtx-Cplx	Inhibitory	Subcortical cell types with huge heterogeneity	CG	0-0.1	Schizophrenia	0.0979596	0.323435	0.0411952	3.30172	0.420532	1.0809e-07	1.39321e-07	3.34451e-08	4.16565	1.55232e-05	2.06237e-05
HIP_Misc2_2	HIP-Misc2	Excitatory	Another rare cell types from hippocampus	CG	0-0.1	Schizophrenia	0.0981682	0.352527	0.0482026	3.59105	0.491021	3.84538e-07	1.72194e-07	4.14285e-08	4.15642	1.61634e-05	2.13219e-05
HIP_Misc2_0	HIP-Misc2	Excitatory	Another rare cell types from hippocampus	CG	0-0.1	Schizophrenia	0.098151	0.357289	0.0497783	3.64019	0.50716	5.39013e-07	1.77199e-07	4.27851e-08	4.1416	1.72442e-05	2.25875e-05
SubCtx_Inh_3	SubCtx-Cplx	Inhibitory	Subcortical cell types with huge heterogeneity	CG	0-0.1	Schizophrenia	0.097829	0.330335	0.0431143	3.37665	0.440711	1.4788e-07	1.48845e-07	3.6011e-08	4.13332	1.78778e-05	2.32537e-05
CHD7_0	Chd7	Inhibitory	Neurons from BF/BN with gene CHD7 hypomethylated	CG	0-0.1	Schizophrenia	0.0979202	0.326253	0.0414744	3.33182	0.423553	1.78975e-07	1.41294e-07	3.45179e-08	4.09335	2.12596e-05	2.74603e-05
DG_0	DG	Excitatory	Neurons from dentate gyrus	CG	0-0.1	Schizophrenia	0.0981754	0.378574	0.0559403	3.8561	0.5698	1.39892e-06	1.92544e-07	4.8036e-08	4.00833	3.05745e-05	3.92197e-05
Pvalb_ChC_2	Pvalb-ChC	Inhibitory	Chandelier cells	CG	0-0.1	Schizophrenia	0.0978548	0.309066	0.0402069	3.15841	0.410884	2.72805e-07	1.26155e-07	3.15478e-08	3.99884	3.18274e-05	4.05472e-05
Vip_5	Vip	Inhibitory	Cortical inhibitory neurons with genes Vip hypomethylated	CG	0-0.1	Schizophrenia	0.0978501	0.323991	0.0447517	3.3111	0.457349	9.59842e-07	1.43987e-07	3.66141e-08	3.93256	4.20232e-05	5.29195e-05
Vip_0	Vip	Inhibitory	Cortical inhibitory neurons with genes Vip hypomethylated	CG	0-0.1	Schizophrenia	0.0979286	0.324016	0.0445536	3.3087	0.45496	9.29672e-07	1.4304e-07	3.63778e-08	3.93207	4.2108e-05	5.29195e-05
Vip_4	Vip	Inhibitory	Cortical inhibitory neurons with genes Vip hypomethylated	CG	0-0.1	Schizophrenia	0.0978531	0.324043	0.0451386	3.31153	0.461289	1.21497e-06	1.44606e-07	3.70163e-08	3.90655	4.68109e-05	5.84351e-05
Vip_6	Vip	Inhibitory	Cortical inhibitory neurons with genes Vip hypomethylated	CG	0-0.1	Schizophrenia	0.0978712	0.321074	0.0439216	3.28058	0.448769	7.95678e-07	1.39629e-07	3.58105e-08	3.89911	4.82733e-05	5.98588e-05
Amy_6	Amy-Exc	Excitatory	Excitatory neruons from Amy	CG	0-0.1	Schizophrenia	0.0981765	0.353685	0.050635	3.60254	0.515755	1.11176e-06	1.61831e-07	4.17725e-08	3.8741	5.35107e-05	6.59138e-05
Vip_8	Vip	Inhibitory	Cortical inhibitory neurons with genes Vip hypomethylated	CG	0-0.1	Schizophrenia	0.0978662	0.326772	0.0459928	3.33897	0.469955	1.29013e-06	1.45754e-07	3.79896e-08	3.83668	6.23536e-05	7.63011e-05
Vip_3	Vip	Inhibitory	Cortical inhibitory neurons with genes Vip hypomethylated	CG	0-0.1	Schizophrenia	0.0978984	0.319866	0.0446484	3.26732	0.456068	1.39419e-06	1.38656e-07	3.61961e-08	3.8307	6.38907e-05	7.76711e-05
SubCtx_Inh_1	SubCtx-Cplx	Inhibitory	Subcortical cell types with huge heterogeneity	CG	0-0.1	Schizophrenia	0.0978261	0.311832	0.041864	3.18762	0.427943	7.68361e-07	1.3615e-07	3.56256e-08	3.82169	6.62705e-05	8.0041e-05
Vip_1	Vip	Inhibitory	Cortical inhibitory neurons with genes Vip hypomethylated	CG	0-0.1	Schizophrenia	0.0978845	0.316997	0.0453174	3.23848	0.462968	2.62214e-06	1.39089e-07	3.73036e-08	3.72856	9.62897e-05	0.000115548
Vip_2	Vip	Inhibitory	Cortical inhibitory neurons with genes Vip hypomethylated	CG	0-0.1	Schizophrenia	0.0979773	0.312537	0.0450532	3.18989	0.459833	3.71293e-06	1.35237e-07	3.69992e-08	3.65513	0.000128528	0.000153244
Vip_7	Vip	Inhibitory	Cortical inhibitory neurons with genes Vip hypomethylated	CG	0-0.1	Schizophrenia	0.0980063	0.311972	0.0456275	3.18318	0.465557	5.28281e-06	1.35694e-07	3.75945e-08	3.6094	0.000153452	0.000181797
PN_0	PN	Inhibitory	Neurons from PN of Pons	CG	0-0.1	Schizophrenia	0.0982858	0.293752	0.0390469	2.98875	0.397279	1.78576e-06	1.19053e-07	3.31319e-08	3.59331	0.00016325	0.00019218
PN_1	PN	Inhibitory	Neurons from PN of Pons	CG	0-0.1	Schizophrenia	0.0982259	0.289567	0.0384664	2.94797	0.391612	2.05336e-06	1.14622e-07	3.27562e-08	3.49926	0.000233277	0.00027289
Sncg_1	Sncg	Inhibitory	Cortical inhibitory neurons, homologous cell types of which in mouse have genes Sncg hypomethylated	CG	0-0.1	Schizophrenia	0.0981509	0.323049	0.0477314	3.29135	0.486307	4.95252e-06	1.36585e-07	3.96213e-08	3.44727	0.00028314	0.00032915
CHD7_2	Chd7	Inhibitory	Neurons from BF/BN with gene CHD7 hypomethylated	CG	0-0.1	Schizophrenia	0.098059	0.282739	0.0394969	2.88336	0.402788	7.19057e-06	1.10384e-07	3.27312e-08	3.37244	0.000372529	0.000430375
Sncg_3	Sncg	Inhibitory	Cortical inhibitory neurons, homologous cell types of which in mouse have genes Sncg hypomethylated	CG	0-0.1	Schizophrenia	0.0982227	0.313876	0.0452434	3.19555	0.460621	4.15585e-06	1.28295e-07	3.80621e-08	3.37068	0.000374919	0.000430462
Sncg_0	Sncg	Inhibitory	Cortical inhibitory neurons, homologous cell types of which in mouse have genes Sncg hypomethylated	CG	0-0.1	Schizophrenia	0.0979561	0.308853	0.044994	3.15298	0.459328	5.58397e-06	1.29095e-07	3.87239e-08	3.33373	0.000428449	0.000488905
Sncg_2	Sncg	Inhibitory	Cortical inhibitory neurons, homologous cell types of which in mouse have genes Sncg hypomethylated	CG	0-0.1	Schizophrenia	0.0979888	0.311522	0.0463957	3.17916	0.473479	8.23939e-06	1.29914e-07	3.95307e-08	3.28641	0.000507365	0.000575426
THM_Exc_0	THM-Exc	Inhibitory	Excitatory neurons from THM	CG	0-0.1	Schizophrenia	0.0982811	0.28043	0.0441893	2.85335	0.449622	5.17807e-05	1.02557e-07	3.64697e-08	2.81212	0.00246079	0.00277398
THM_Inh_0	THM-Inh	Inhibitory	A rare inhibitory neurons from THM	CG	0-0.1	Schizophrenia	0.0980642	0.276772	0.0440377	2.82236	0.449071	5.82291e-05	1.02762e-07	3.7264e-08	2.75768	0.00291062	0.0032613
PKJ_2	PKJ	Inhibitory	Purkinje cells	CG	0-0.1	Schizophrenia	0.0980509	0.251164	0.0369296	2.56157	0.376637	5.08162e-05	8.01302e-08	3.01901e-08	2.65419	0.00397496	0.0044272
OPC_0	OPC	Glia	Oligodendrocyte progenitor cell	CG	0-0.1	Schizophrenia	0.0982244	0.262353	0.0394168	2.67096	0.401293	5.97172e-05	7.9813e-08	3.1186e-08	2.55926	0.00524482	0.00580677
PKJ_0	PKJ	Inhibitory	Purkinje cells	CG	0-0.1	Schizophrenia	0.0980564	0.247442	0.0366282	2.52346	0.373542	6.59264e-05	7.46316e-08	2.99569e-08	2.4913	0.00636391	0.00700406
PKJ_1	PKJ	Inhibitory	Purkinje cells	CG	0-0.1	Schizophrenia	0.0981215	0.247066	0.0370914	2.51796	0.378015	9.18845e-05	7.49055e-08	3.03643e-08	2.4669	0.00681449	0.00745585
ODC_0	ODC	Glia	Oligodendrocytes	CG	0-0.1	Schizophrenia	0.0981828	0.267633	0.0422065	2.72587	0.429876	9.34415e-05	8.57036e-08	3.56971e-08	2.40086	0.00817834	0.00889574
ODC_2	ODC	Glia	Oligodendrocytes	CG	0-0.1	Schizophrenia	0.0982535	0.266404	0.0436632	2.71139	0.444393	0.000171728	8.56236e-08	3.68126e-08	2.32593	0.0100111	0.0108259
ASC_2	ASC	Glia	Astrocytes	CG	0-0.1	Schizophrenia	0.0980378	0.258653	0.0413361	2.6383	0.421634	0.000157622	7.91517e-08	3.41028e-08	2.32097	0.0101442	0.0109064
ODC_1	ODC	Glia	Oligodendrocytes	CG	0-0.1	Schizophrenia	0.0981806	0.260992	0.0430702	2.65829	0.438683	0.000233227	8.12188e-08	3.6297e-08	2.23762	0.0126231	0.0134936
ASC_0	ASC	Glia	Astrocytes	CG	0-0.1	Schizophrenia	0.0980116	0.25652	0.0420027	2.61724	0.428548	0.00025009	7.65167e-08	3.46177e-08	2.21033	0.013541	0.0143921
ASC_1	ASC	Glia	Astrocytes	CG	0-0.1	Schizophrenia	0.0980162	0.255653	0.041968	2.60828	0.428174	0.000256572	7.56556e-08	3.45462e-08	2.18998	0.0142627	0.0150731
ASC_4	ASC	Glia	Astrocytes	CG	0-0.1	Schizophrenia	0.0979848	0.245569	0.0425986	2.5062	0.434747	0.000713438	7.07463e-08	3.5131e-08	2.01379	0.022016	0.0231354
Bergmann-glia	ASC	Glia	Astrocytes	CG	0-0.1	Schizophrenia	0.0979266	0.235891	0.0400913	2.40885	0.409401	0.000771164	6.29248e-08	3.2687e-08	1.92507	0.0271101	0.0283286
ASC_3	ASC	Glia	Astrocytes	CG	0-0.1	Schizophrenia	0.0980462	0.2419	0.0413783	2.4672	0.422029	0.000665081	6.47121e-08	3.3992e-08	1.90375	0.0284715	0.029585
MGC_0	MGC	Glia	Macro glia	CG	0-0.1	Schizophrenia	0.0981573	0.202935	0.0434151	2.06744	0.442302	0.0166704	5.48211e-08	3.35148e-08	1.63573	0.0509481	0.0526464
CB_1	CB	Inhibitory	Granule cells from cerebellum	CG	0-0.1	Schizophrenia	0.0983019	0.213628	0.0383087	2.17319	0.389705	0.00303317	4.49707e-08	3.14916e-08	1.42802	0.0766424	0.0787596
CB_2	CB	Inhibitory	Granule cells from cerebellum	CG	0-0.1	Schizophrenia	0.098228	0.210913	0.0393636	2.14718	0.400737	0.0047671	4.29266e-08	3.27096e-08	1.31236	0.0947001	0.0967814
CB_0	CB	Inhibitory	Granule cells from cerebellum	CG	0-0.1	Schizophrenia	0.0982804	0.210122	0.0388005	2.13799	0.394793	0.00447916	4.16294e-08	3.23464e-08	1.28699	0.0990498	0.100674
PC_0	PC	Glia	Perivascular Cell	CG	0-0.1	Schizophrenia	0.0987175	0.191455	0.044045	1.93943	0.446172	0.0361381	2.21404e-08	3.36791e-08	0.657393	0.255464	0.258241
VLMC_0	VLMC	Glia	Vascular Leptomeningeal Cell	CG	0-0.1	Schizophrenia	0.0984411	0.177401	0.0416565	1.8021	0.423162	0.0605658	1.33806e-08	3.28869e-08	0.406868	0.342052	0.343901
EC_0	EC	Glia	Endothelial cell	CG	0-0.1	Schizophrenia	0.0984408	0.159936	0.0390406	1.62469	0.39659	0.117789	6.02124e-09	3.01028e-08	0.200022	0.420732	0.420732
THM_MB_THM_1	THM-MB	Inhibitory	Inhibitory neurons from THM/MB	CAC	0-0.1	Schizophrenia	0.0989033	0.287249	0.04084	2.90434	0.412929	6.69567e-06	1.21051e-07	3.0624e-08	3.95283	3.86162e-05	0.0027739
THM_MB_THM_2	THM-MB	Inhibitory	Inhibitory neurons from THM/MB	CAC	0-0.1	Schizophrenia	0.0990153	0.28181	0.0398689	2.84613	0.402654	7.67265e-06	1.16554e-07	2.98336e-08	3.90679	4.67654e-05	0.0027739
THM_MB_THM_3	THM-MB	Inhibitory	Inhibitory neurons from THM/MB	CAC	0-0.1	Schizophrenia	0.098991	0.284317	0.0406742	2.87215	0.410888	8.77202e-06	1.18904e-07	3.04994e-08	3.89857	4.83819e-05	0.0027739
THM_MB_MB_2	THM-MB	Inhibitory	Inhibitory neurons from THM/MB	CAC	0-0.1	Schizophrenia	0.099022	0.270242	0.039734	2.72911	0.401264	2.7178e-05	1.09866e-07	2.99505e-08	3.66825	0.000122107	0.0045439
THM_MB_THM_0	THM-MB	Inhibitory	Inhibitory neurons from THM/MB	CAC	0-0.1	Schizophrenia	0.0990559	0.273553	0.0412018	2.7616	0.415945	3.6476e-05	1.12427e-07	3.10414e-08	3.62184	0.00014626	0.0045439
L6b_1	L6b	Excitatory	Excitatory neurons in cortex layer 6b	CAC	0-0.1	Schizophrenia	0.0985511	0.264494	0.0404918	2.68383	0.410871	7.71273e-05	1.11699e-07	3.12908e-08	3.56971	0.000178685	0.0045439
L6_IT_Car3_2	L6-IT-Car3	Excitatory	Excitatory neurons of both intratelencephalic projection neurons in cortex layer 6 and neurons from Cla	CAC	0-0.1	Schizophrenia	0.0982653	0.258008	0.0398641	2.62563	0.405678	9.14462e-05	1.06597e-07	3.04758e-08	3.49774	0.000234606	0.0045439
L6_IT_Car3_3	L6-IT-Car3	Excitatory	Excitatory neurons of both intratelencephalic projection neurons in cortex layer 6 and neurons from Cla	CAC	0-0.1	Schizophrenia	0.0982836	0.262585	0.0414565	2.67171	0.421805	0.000110978	1.10581e-07	3.17159e-08	3.48662	0.00024458	0.0045439
L6b_2	L6b	Excitatory	Excitatory neurons in cortex layer 6b	CAC	0-0.1	Schizophrenia	0.0985287	0.258296	0.03986	2.62153	0.404552	0.000108976	1.07525e-07	3.08439e-08	3.48609	0.000245066	0.0045439
THM_MB_MB_0	THM-MB	Inhibitory	Inhibitory neurons from THM/MB	CAC	0-0.1	Schizophrenia	0.0991039	0.260808	0.0396817	2.63166	0.400405	6.9699e-05	1.0319e-07	2.98533e-08	3.45658	0.000273535	0.0045439
L5_IT_0	L5-IT	Excitatory	Intratelencephalic projection excitatory neurons in cortex layer 5	CAC	0-0.1	Schizophrenia	0.0986367	0.25223	0.0387872	2.55716	0.393233	0.000118907	1.00758e-07	2.94917e-08	3.4165	0.000317157	0.0045439
L5_IT_1	L5-IT	Excitatory	Intratelencephalic projection excitatory neurons in cortex layer 5	CAC	0-0.1	Schizophrenia	0.0987123	0.255667	0.0394031	2.59002	0.399171	0.000108571	1.01554e-07	2.97724e-08	3.41099	0.000323633	0.0045439
L6_IT_Car3_1	L6-IT-Car3	Excitatory	Excitatory neurons of both intratelencephalic projection neurons in cortex layer 6 and neurons from Cla	CAC	0-0.1	Schizophrenia	0.0982973	0.253806	0.040419	2.58203	0.411191	0.000168956	1.04615e-07	3.08166e-08	3.39477	0.000343434	0.0045439
L6_IT_Car3_4	L6-IT-Car3	Excitatory	Excitatory neurons of both intratelencephalic projection neurons in cortex layer 6 and neurons from Cla	CAC	0-0.1	Schizophrenia	0.0982765	0.254164	0.0411248	2.58622	0.41846	0.000209981	1.053e-07	3.14025e-08	3.35323	0.00039937	0.00490654
L6_IT_Car3_0	L6-IT-Car3	Excitatory	Excitatory neurons of both intratelencephalic projection neurons in cortex layer 6 and neurons from Cla	CAC	0-0.1	Schizophrenia	0.0983777	0.246676	0.0393371	2.50744	0.399858	0.00021991	9.92296e-08	2.99842e-08	3.30939	0.000467494	0.00536059
L5_IT_4	L5-IT	Excitatory	Intratelencephalic projection excitatory neurons in cortex layer 5	CAC	0-0.1	Schizophrenia	0.0987932	0.246469	0.0387502	2.4948	0.392235	0.000201968	9.49614e-08	2.91935e-08	3.25282	0.000571322	0.0061113
THM_MB_MB_1	THM-MB	Inhibitory	Inhibitory neurons from THM/MB	CAC	0-0.1	Schizophrenia	0.0991307	0.251623	0.0399304	2.5383	0.402806	0.000190557	9.67067e-08	2.99964e-08	3.22394	0.000632192	0.0061113
L45_IT_0	L5-IT	Excitatory	Intratelencephalic projection excitatory neurons in cortex layer 5	CAC	0-0.1	Schizophrenia	0.0988794	0.242406	0.0393105	2.45153	0.39756	0.000372561	9.50418e-08	2.96157e-08	3.20917	0.000665597	0.0061113
L6b_4	L6b	Excitatory	Excitatory neurons in cortex layer 6b	CAC	0-0.1	Schizophrenia	0.0986062	0.247014	0.0397694	2.50506	0.403316	0.000300346	9.82891e-08	3.06665e-08	3.2051	0.000675085	0.0061113
L6b_0	L6b	Excitatory	Excitatory neurons in cortex layer 6b	CAC	0-0.1	Schizophrenia	0.0987132	0.247276	0.0401778	2.50499	0.407016	0.000341722	9.78103e-08	3.08714e-08	3.16831	0.000766628	0.00643057
Pvalb_1	Pvalb	Inhibitory	Cortical inhibitory neurons with genes Pvalb hypomethylated	CAC	0-0.1	Schizophrenia	0.0983824	0.24758	0.0400986	2.51651	0.407579	0.000346468	9.84076e-08	3.1154e-08	3.15875	0.000792235	0.00643057
Pvalb_3	Pvalb	Inhibitory	Cortical inhibitory neurons with genes Pvalb hypomethylated	CAC	0-0.1	Schizophrenia	0.0982104	0.23758	0.0374732	2.4191	0.38156	0.000355862	9.23806e-08	2.94062e-08	3.14153	0.000840338	0.00643057
L6b_3	L6b	Excitatory	Excitatory neurons in cortex layer 6b	CAC	0-0.1	Schizophrenia	0.0986791	0.244276	0.0397661	2.47546	0.402984	0.000393683	9.59517e-08	3.06087e-08	3.13478	0.000859902	0.00643057
Pvalb_ChC_1	Pvalb-ChC	Inhibitory	Chandelier cells	CAC	0-0.1	Schizophrenia	0.0983757	0.24283	0.0402641	2.4684	0.409289	0.000473896	9.53445e-08	3.07124e-08	3.10443	0.000953232	0.0068315
Pvalb_ChC_2	Pvalb-ChC	Inhibitory	Chandelier cells	CAC	0-0.1	Schizophrenia	0.098343	0.239268	0.0396708	2.433	0.403393	0.00051681	9.26569e-08	3.02239e-08	3.06568	0.00108587	0.0072496
Pvalb_2	Pvalb	Inhibitory	Cortical inhibitory neurons with genes Pvalb hypomethylated	CAC	0-0.1	Schizophrenia	0.09842	0.246838	0.0411111	2.50801	0.417711	0.000511778	9.76458e-08	3.18798e-08	3.06294	0.00109587	0.0072496
L5_IT_2	L5-IT	Excitatory	Intratelencephalic projection excitatory neurons in cortex layer 5	CAC	0-0.1	Schizophrenia	0.0987578	0.238677	0.0390118	2.41679	0.395025	0.000450337	8.99165e-08	2.94681e-08	3.05132	0.00113919	0.00725705
PN_1	PN	Inhibitory	Neurons from PN of Pons	CAC	0-0.1	Schizophrenia	0.0983933	0.242043	0.0383382	2.45996	0.389643	0.000224751	8.93203e-08	2.94464e-08	3.03332	0.00120941	0.00742921
Pvalb_4	Pvalb	Inhibitory	Cortical inhibitory neurons with genes Pvalb hypomethylated	CAC	0-0.1	Schizophrenia	0.0982316	0.234862	0.0376806	2.3909	0.38359	0.000488566	8.87058e-08	2.94583e-08	3.01124	0.00130094	0.0077159
Pvalb_5	Pvalb	Inhibitory	Cortical inhibitory neurons with genes Pvalb hypomethylated	CAC	0-0.1	Schizophrenia	0.0982312	0.232962	0.0375222	2.37157	0.381979	0.000557447	8.7564e-08	2.93463e-08	2.98381	0.0014234	0.00814918
HIP_Misc2_0	HIP-Misc2	Excitatory	Another rare cell types from hippocampus	CAC	0-0.1	Schizophrenia	0.0987184	0.251925	0.0457817	2.55196	0.463761	0.00105827	1.04288e-07	3.50641e-08	2.9742	0.00146875	0.00814918
HIP_Misc2_1	HIP-Misc2	Excitatory	Another rare cell types from hippocampus	CAC	0-0.1	Schizophrenia	0.0986754	0.251702	0.0459964	2.5508	0.466139	0.00113253	1.04195e-07	3.52269e-08	2.95782	0.00154913	0.00819537
PN_0	PN	Inhibitory	Neurons from PN of Pons	CAC	0-0.1	Schizophrenia	0.0984065	0.236922	0.0377472	2.40758	0.383584	0.000300963	8.56198e-08	2.8992e-08	2.95322	0.00157237	0.00819537
L45_IT_1	L5-IT	Excitatory	Intratelencephalic projection excitatory neurons in cortex layer 5	CAC	0-0.1	Schizophrenia	0.098785	0.23331	0.0396518	2.3618	0.401395	0.000921618	8.72302e-08	2.99257e-08	2.9149	0.00177904	0.00890777
L6_CT_3	L6-CT	Excitatory	Corticothalamic projection excitatory neurons in cortex layer 6	CAC	0-0.1	Schizophrenia	0.098632	0.214851	0.0352525	2.17831	0.357415	0.00129335	7.90835e-08	2.72622e-08	2.90085	0.00186076	0.00890777
Pvalb_0	Pvalb	Inhibitory	Cortical inhibitory neurons with genes Pvalb hypomethylated	CAC	0-0.1	Schizophrenia	0.0984359	0.238602	0.0405523	2.42393	0.411966	0.000850985	9.08787e-08	3.1354e-08	2.89847	0.00187491	0.00890777
L45_IT_2	L5-IT	Excitatory	Intratelencephalic projection excitatory neurons in cortex layer 5	CAC	0-0.1	Schizophrenia	0.0988338	0.228943	0.039147	2.31645	0.396089	0.00112756	8.47397e-08	2.94536e-08	2.87706	0.00200702	0.00890777
L5_IT_3	L5-IT	Excitatory	Intratelencephalic projection excitatory neurons in cortex layer 5	CAC	0-0.1	Schizophrenia	0.0989059	0.229561	0.0391649	2.321	0.395982	0.00112082	8.49085e-08	2.95211e-08	2.8762	0.00201249	0.00890777
Pvalb_ChC_0	Pvalb-ChC	Inhibitory	Chandelier cells	CAC	0-0.1	Schizophrenia	0.0983631	0.232041	0.0396736	2.35902	0.403338	0.000978747	8.67137e-08	3.02151e-08	2.86988	0.00205313	0.00890777
L23_IT_0	L2/3-IT	Excitatory	Intratelencephalic projection excitatory neurons in cortex layer 2/3	CAC	0-0.1	Schizophrenia	0.0982183	0.223977	0.0392735	2.2804	0.399859	0.00181162	8.53797e-08	2.98497e-08	2.86032	0.00211607	0.00890777
L23_IT_4	L2/3-IT	Excitatory	Intratelencephalic projection excitatory neurons in cortex layer 2/3	CAC	0-0.1	Schizophrenia	0.0982656	0.223041	0.0388792	2.26978	0.395654	0.00178372	8.4701e-08	2.96237e-08	2.85923	0.00212336	0.00890777
Vip_8	Vip	Inhibitory	Cortical inhibitory neurons with genes Vip hypomethylated	CAC	0-0.1	Schizophrenia	0.098894	0.238716	0.0424999	2.41386	0.429752	0.00127473	9.29639e-08	3.2616e-08	2.85025	0.00218424	0.00894498
HIP_Misc2_2	HIP-Misc2	Excitatory	Another rare cell types from hippocampus	CAC	0-0.1	Schizophrenia	0.0987638	0.244649	0.0456004	2.47711	0.461712	0.00171614	9.88453e-08	3.48367e-08	2.83739	0.0022742	0.00909678
Vip_6	Vip	Inhibitory	Cortical inhibitory neurons with genes Vip hypomethylated	CAC	0-0.1	Schizophrenia	0.0991126	0.235144	0.0427495	2.37249	0.431323	0.00192959	9.1054e-08	3.26274e-08	2.79073	0.00262951	0.010279
L6_CT_4	L6-CT	Excitatory	Corticothalamic projection excitatory neurons in cortex layer 6	CAC	0-0.1	Schizophrenia	0.0988103	0.208777	0.0346378	2.11291	0.350548	0.00195394	7.3704e-08	2.65777e-08	2.77316	0.00277578	0.0106096
L6_IT_Car3_5	L6-IT-Car3	Excitatory	Excitatory neurons of both intratelencephalic projection neurons in cortex layer 6 and neurons from Cla	CAC	0-0.1	Schizophrenia	0.098201	0.226562	0.0403581	2.30712	0.410974	0.00179886	8.55988e-08	3.09497e-08	2.76574	0.00283967	0.0106179
L23_IT_10	L2/3-IT	Excitatory	Intratelencephalic projection excitatory neurons in cortex layer 2/3	CAC	0-0.1	Schizophrenia	0.0982997	0.21852	0.0390034	2.223	0.39678	0.00264625	8.09646e-08	2.96561e-08	2.73011	0.00316563	0.0115848
Vip_2	Vip	Inhibitory	Cortical inhibitory neurons with genes Vip hypomethylated	CAC	0-0.1	Schizophrenia	0.0991596	0.229703	0.0415631	2.3165	0.419154	0.00212672	8.57187e-08	3.16563e-08	2.70779	0.00338665	0.0121355
MSN_D2_7	MSN-D2	Inhibitory	D1 type medium spiny neurons	CAC	0-0.1	Schizophrenia	0.0987771	0.227618	0.0418278	2.30436	0.423456	0.00245786	8.53933e-08	3.17009e-08	2.69372	0.00353296	0.0122127
L23_IT_1	L2/3-IT	Excitatory	Intratelencephalic projection excitatory neurons in cortex layer 2/3	CAC	0-0.1	Schizophrenia	0.0983569	0.217309	0.0395834	2.20939	0.402446	0.00337683	8.10592e-08	3.01101e-08	2.6921	0.0035502	0.0122127
L6_CT_0	L6-CT	Excitatory	Corticothalamic projection excitatory neurons in cortex layer 6	CAC	0-0.1	Schizophrenia	0.0988561	0.205763	0.0349598	2.08144	0.353643	0.00281742	7.16557e-08	2.67432e-08	2.6794	0.00368771	0.0123885
MSN_D2_5	MSN-D2	Inhibitory	D1 type medium spiny neurons	CAC	0-0.1	Schizophrenia	0.0987546	0.22824	0.0424046	2.31119	0.429394	0.00264068	8.58086e-08	3.21395e-08	2.66988	0.0037939	0.0123885
L23_IT_12	L2/3-IT	Excitatory	Intratelencephalic projection excitatory neurons in cortex layer 2/3	CAC	0-0.1	Schizophrenia	0.0982836	0.215274	0.0391502	2.19034	0.39834	0.0035734	7.93778e-08	2.97557e-08	2.66765	0.00381917	0.0123885
L23_IT_3	L2/3-IT	Excitatory	Intratelencephalic projection excitatory neurons in cortex layer 2/3	CAC	0-0.1	Schizophrenia	0.0983305	0.215023	0.0393415	2.18674	0.400095	0.0038422	7.95958e-08	2.99061e-08	2.66152	0.00388943	0.0123885
MSN_D2_6	MSN-D2	Inhibitory	D1 type medium spiny neurons	CAC	0-0.1	Schizophrenia	0.0987818	0.227973	0.0425657	2.30784	0.430906	0.00282973	8.56373e-08	3.22882e-08	2.65228	0.00399753	0.0125014
MSN_D2_8	MSN-D2	Inhibitory	D1 type medium spiny neurons	CAC	0-0.1	Schizophrenia	0.0988331	0.223299	0.0411949	2.25935	0.416813	0.00297295	8.21922e-08	3.12221e-08	2.6325	0.00423798	0.0130167
MSN_D2_1	MSN-D2	Inhibitory	D1 type medium spiny neurons	CAC	0-0.1	Schizophrenia	0.0988415	0.221084	0.0405152	2.23676	0.409901	0.00302108	8.05133e-08	3.07095e-08	2.62177	0.00437367	0.0131279
MSN_D2_3	MSN-D2	Inhibitory	D1 type medium spiny neurons	CAC	0-0.1	Schizophrenia	0.0987508	0.227476	0.0429532	2.30353	0.434965	0.00315135	8.52356e-08	3.25657e-08	2.61734	0.00443085	0.0131279
Vip_5	Vip	Inhibitory	Cortical inhibitory neurons with genes Vip hypomethylated	CAC	0-0.1	Schizophrenia	0.0992176	0.224237	0.0409233	2.26005	0.41246	0.00275436	8.14096e-08	3.11698e-08	2.61181	0.00450318	0.0131279
L6_CT_2	L6-CT	Excitatory	Corticothalamic projection excitatory neurons in cortex layer 6	CAC	0-0.1	Schizophrenia	0.0988611	0.201645	0.0343803	2.03968	0.347763	0.00345743	6.85712e-08	2.63659e-08	2.60075	0.004651	0.0132948
L23_IT_13	L2/3-IT	Excitatory	Intratelencephalic projection excitatory neurons in cortex layer 2/3	CAC	0-0.1	Schizophrenia	0.0983084	0.21019	0.0385703	2.13806	0.39234	0.00463926	7.58367e-08	2.93068e-08	2.58768	0.00483125	0.0132948
Vip_1	Vip	Inhibitory	Cortical inhibitory neurons with genes Vip hypomethylated	CAC	0-0.1	Schizophrenia	0.0990789	0.223589	0.0409619	2.25667	0.413427	0.00289591	8.07411e-08	3.12039e-08	2.58753	0.0048333	0.0132948
L23_IT_15	L2/3-IT	Excitatory	Intratelencephalic projection excitatory neurons in cortex layer 2/3	CAC	0-0.1	Schizophrenia	0.0981965	0.209695	0.038216	2.13546	0.389179	0.00440046	7.4993e-08	2.90114e-08	2.58495	0.00486959	0.0132948
L6_IT_3	L6-IT	Excitatory	Intratelencephalic projection excitatory neurons in cortex layer 6	CAC	0-0.1	Schizophrenia	0.0985246	0.225904	0.0429008	2.29287	0.435432	0.00373722	8.38888e-08	3.26723e-08	2.56759	0.00512046	0.0137612
L6_IT_6	L6-IT	Excitatory	Intratelencephalic projection excitatory neurons in cortex layer 6	CAC	0-0.1	Schizophrenia	0.0986926	0.219955	0.041736	2.22869	0.422889	0.00439627	8.04654e-08	3.14663e-08	2.5572	0.00527598	0.0139307
L23_IT_6	L2/3-IT	Excitatory	Intratelencephalic projection excitatory neurons in cortex layer 2/3	CAC	0-0.1	Schizophrenia	0.0984168	0.21152	0.0397817	2.14923	0.404217	0.00550564	7.70095e-08	3.01965e-08	2.55028	0.00538187	0.0139307
L23_IT_14	L2/3-IT	Excitatory	Intratelencephalic projection excitatory neurons in cortex layer 2/3	CAC	0-0.1	Schizophrenia	0.0983732	0.209951	0.0393969	2.13423	0.400484	0.00564151	7.62132e-08	2.99181e-08	2.5474	0.00542648	0.0139307
L23_IT_2	L2/3-IT	Excitatory	Intratelencephalic projection excitatory neurons in cortex layer 2/3	CAC	0-0.1	Schizophrenia	0.0983896	0.212665	0.0400844	2.16146	0.407405	0.00532484	7.71653e-08	3.03828e-08	2.53977	0.00554624	0.0140287
Vip_4	Vip	Inhibitory	Cortical inhibitory neurons with genes Vip hypomethylated	CAC	0-0.1	Schizophrenia	0.0992319	0.224412	0.0425525	2.26149	0.428818	0.00393811	8.14541e-08	3.23225e-08	2.52005	0.00586698	0.0146249
L6_IT_8	L6-IT	Excitatory	Intratelencephalic projection excitatory neurons in cortex layer 6	CAC	0-0.1	Schizophrenia	0.098628	0.223853	0.0438851	2.26967	0.444956	0.00521427	8.24178e-08	3.32378e-08	2.47964	0.00657567	0.0160011
L56_NP_1	L5/6-NP	Excitatory	Near-projecting excitatory neurons in cortex layer 5/6	CAC	0-0.1	Schizophrenia	0.0982181	0.200891	0.0344843	2.04536	0.351099	0.00318527	6.73808e-08	2.7191e-08	2.47805	0.00660508	0.0160011
L6_IT_7	L6-IT	Excitatory	Intratelencephalic projection excitatory neurons in cortex layer 6	CAC	0-0.1	Schizophrenia	0.098632	0.216899	0.042544	2.19908	0.431341	0.00641563	7.8871e-08	3.2178e-08	2.45108	0.00712134	0.0165077
L56_NP_2	L5/6-NP	Excitatory	Near-projecting excitatory neurons in cortex layer 5/6	CAC	0-0.1	Schizophrenia	0.0982549	0.199366	0.0344958	2.02907	0.351085	0.00371895	6.64314e-08	2.71227e-08	2.4493	0.0071568	0.0165077
L23_IT_7	L2/3-IT	Excitatory	Intratelencephalic projection excitatory neurons in cortex layer 2/3	CAC	0-0.1	Schizophrenia	0.0984953	0.209014	0.040912	2.12207	0.41537	0.00825553	7.58052e-08	3.0983e-08	2.44667	0.00720908	0.0165077
L23_IT_8	L2/3-IT	Excitatory	Intratelencephalic projection excitatory neurons in cortex layer 2/3	CAC	0-0.1	Schizophrenia	0.0984792	0.208047	0.0403536	2.1126	0.409768	0.00792719	7.47648e-08	3.05815e-08	2.44477	0.00724726	0.0165077
CA1_0	CA1	Excitatory	Neurons from CA1	CAC	0-0.1	Schizophrenia	0.0984904	0.218908	0.0422738	2.22263	0.429218	0.00507658	7.73263e-08	3.17207e-08	2.43773	0.00738994	0.0165077
L6_IT_4	L6-IT	Excitatory	Intratelencephalic projection excitatory neurons in cortex layer 6	CAC	0-0.1	Schizophrenia	0.0986853	0.214379	0.0418176	2.17235	0.423747	0.00656241	7.67569e-08	3.14871e-08	2.43772	0.00739007	0.0165077
CA1_4	CA1	Excitatory	Neurons from CA1	CAC	0-0.1	Schizophrenia	0.0984723	0.219967	0.0434769	2.23379	0.441514	0.00597263	7.82021e-08	3.26747e-08	2.39335	0.00834758	0.0178936
MSN_D2_2	MSN-D2	Inhibitory	D1 type medium spiny neurons	CAC	0-0.1	Schizophrenia	0.0989438	0.210469	0.0406414	2.12716	0.410752	0.00682007	7.34484e-08	3.07753e-08	2.3866	0.00850243	0.0178936
Vip_3	Vip	Inhibitory	Cortical inhibitory neurons with genes Vip hypomethylated	CAC	0-0.1	Schizophrenia	0.0993605	0.217211	0.0420467	2.18609	0.423173	0.00602406	7.59118e-08	3.18506e-08	2.38337	0.00857738	0.0178936
L23_IT_16	L2/3-IT	Excitatory	Intratelencephalic projection excitatory neurons in cortex layer 2/3	CAC	0-0.1	Schizophrenia	0.0982747	0.203286	0.039159	2.06855	0.398465	0.00876206	7.0568e-08	2.96188e-08	2.38254	0.00859677	0.0178936
CA1_1	CA1	Excitatory	Neurons from CA1	CAC	0-0.1	Schizophrenia	0.0984349	0.2171	0.0425236	2.20551	0.431997	0.00608232	7.61353e-08	3.19761e-08	2.381	0.00863276	0.0178936
CA1_3	CA1	Excitatory	Neurons from CA1	CAC	0-0.1	Schizophrenia	0.0984367	0.216063	0.0424097	2.19494	0.430832	0.00632432	7.55815e-08	3.19024e-08	2.36915	0.0089146	0.0178936
MSN_D2_0	MSN-D2	Inhibitory	D1 type medium spiny neurons	CAC	0-0.1	Schizophrenia	0.0989125	0.210199	0.0409547	2.1251	0.41405	0.00760895	7.36397e-08	3.11067e-08	2.36733	0.00895851	0.0178936
L6_IT_5	L6-IT	Excitatory	Intratelencephalic projection excitatory neurons in cortex layer 6	CAC	0-0.1	Schizophrenia	0.0986174	0.219792	0.0441592	2.22874	0.447783	0.00715341	7.90246e-08	3.34706e-08	2.36102	0.00911244	0.0178936
L5_ET_0	L5-ET	Excitatory	Extratelencephalic projection excitatory neurons in cortex layer 5	CAC	0-0.1	Schizophrenia	0.0988885	0.214088	0.041176	2.16495	0.416388	0.00618299	7.37901e-08	3.13075e-08	2.35694	0.009213	0.0178936
L5_ET_1	L5-ET	Excitatory	Extratelencephalic projection excitatory neurons in cortex layer 5	CAC	0-0.1	Schizophrenia	0.0989519	0.211421	0.0402453	2.13661	0.406716	0.00621218	7.19997e-08	3.05504e-08	2.35675	0.0092178	0.0178936
L23_IT_9	L2/3-IT	Excitatory	Intratelencephalic projection excitatory neurons in cortex layer 2/3	CAC	0-0.1	Schizophrenia	0.0985416	0.205709	0.0410168	2.08754	0.416238	0.0104826	7.28793e-08	3.09738e-08	2.35294	0.00931288	0.0178936
MSN_D2_4	MSN-D2	Inhibitory	D1 type medium spiny neurons	CAC	0-0.1	Schizophrenia	0.0989563	0.208112	0.0396673	2.10307	0.400857	0.00678162	7.06826e-08	3.00604e-08	2.35136	0.00935258	0.0178936
L6_IT_0	L6-IT	Excitatory	Intratelencephalic projection excitatory neurons in cortex layer 6	CAC	0-0.1	Schizophrenia	0.0986962	0.214201	0.0429298	2.1703	0.434969	0.00817006	7.59579e-08	3.23095e-08	2.35094	0.00936294	0.0178936
Vip_7	Vip	Inhibitory	Cortical inhibitory neurons with genes Vip hypomethylated	CAC	0-0.1	Schizophrenia	0.0993027	0.211916	0.0402744	2.13404	0.405572	0.00608666	7.15728e-08	3.05197e-08	2.34514	0.00951008	0.0179542
CHD7_1	Chd7	Inhibitory	Neurons from BF/BN with gene CHD7 hypomethylated	CAC	0-0.1	Schizophrenia	0.0984381	0.222048	0.04623	2.25571	0.469636	0.00879161	8.25785e-08	3.52674e-08	2.34149	0.00960339	0.0179542
Vip_0	Vip	Inhibitory	Cortical inhibitory neurons with genes Vip hypomethylated	CAC	0-0.1	Schizophrenia	0.0993424	0.212183	0.0411079	2.13588	0.4138	0.00707367	7.19137e-08	3.11615e-08	2.30777	0.010506	0.0194304
L23_IT_5	L2/3-IT	Excitatory	Intratelencephalic projection excitatory neurons in cortex layer 2/3	CAC	0-0.1	Schizophrenia	0.0985236	0.201767	0.0403125	2.0479	0.409166	0.0121608	7.01387e-08	3.04739e-08	2.3016	0.0106789	0.0195401
L6_IT_2	L6-IT	Excitatory	Intratelencephalic projection excitatory neurons in cortex layer 6	CAC	0-0.1	Schizophrenia	0.0986258	0.211784	0.042622	2.14734	0.432159	0.00922414	7.35846e-08	3.22312e-08	2.28302	0.0112145	0.0202725
L6_IT_1	L6-IT	Excitatory	Intratelencephalic projection excitatory neurons in cortex layer 6	CAC	0-0.1	Schizophrenia	0.0986402	0.209665	0.0422034	2.12556	0.427851	0.00970319	7.25633e-08	3.18312e-08	2.27963	0.0113149	0.0202725
THM_Inh_0	THM-Inh	Inhibitory	A rare inhibitory neurons from THM	CAC	0-0.1	Schizophrenia	0.0984859	0.208893	0.0406361	2.12105	0.412609	0.00800055	7.0597e-08	3.12894e-08	2.25626	0.0120272	0.0212247
CA1_2	CA1	Excitatory	Neurons from CA1	CAC	0-0.1	Schizophrenia	0.0983651	0.209366	0.0418008	2.12846	0.424955	0.00892441	7.09893e-08	3.14926e-08	2.25416	0.0120931	0.0212247
L4_IT_0	L4-IT	Excitatory	Intratelencephalic projection excitatory neurons in cortex layer 4	CAC	0-0.1	Schizophrenia	0.0988184	0.198868	0.0411556	2.01246	0.416477	0.0166724	6.93468e-08	3.12639e-08	2.21811	0.0132738	0.0230615
THM_Exc_0	THM-Exc	Inhibitory	Excitatory neurons from THM	CAC	0-0.1	Schizophrenia	0.0983705	0.199661	0.0383693	2.02968	0.390049	0.00971662	6.53811e-08	2.95435e-08	2.21304	0.0134473	0.0231294
L56_NP_0	L5/6-NP	Excitatory	Near-projecting excitatory neurons in cortex layer 5/6	CAC	0-0.1	Schizophrenia	0.0982871	0.189315	0.0339081	1.92615	0.344991	0.00780818	5.87052e-08	2.66033e-08	2.20669	0.0136678	0.0232759
MSN_D1_5	MSN-D1	Inhibitory	D1 type medium spiny neurons	CAC	0-0.1	Schizophrenia	0.09851	0.206578	0.040527	2.09703	0.4114	0.00864495	6.78336e-08	3.0851e-08	2.19875	0.0139479	0.0235199
L4_IT_4	L4-IT	Excitatory	Intratelencephalic projection excitatory neurons in cortex layer 4	CAC	0-0.1	Schizophrenia	0.0987382	0.198987	0.0413647	2.0153	0.418934	0.0170587	6.87454e-08	3.14849e-08	2.18344	0.0145017	0.0242164
Amy_0	Amy-Exc	Excitatory	Excitatory neruons from Amy	CAC	0-0.1	Schizophrenia	0.0988036	0.206372	0.0415278	2.0887	0.420306	0.0113544	6.84434e-08	3.14613e-08	2.17548	0.0147972	0.0244723
MSN_D1_3	MSN-D1	Inhibitory	D1 type medium spiny neurons	CAC	0-0.1	Schizophrenia	0.0985973	0.199771	0.0390903	2.02613	0.396464	0.0105709	6.26781e-08	2.96555e-08	2.11354	0.0172773	0.028038
CHD7_0	Chd7	Inhibitory	Neurons from BF/BN with gene CHD7 hypomethylated	CAC	0-0.1	Schizophrenia	0.0984129	0.215287	0.0457001	2.18759	0.464371	0.012149	7.37785e-08	3.49083e-08	2.11349	0.0172793	0.028038
L56_NP_3	L5/6-NP	Excitatory	Near-projecting excitatory neurons in cortex layer 5/6	CAC	0-0.1	Schizophrenia	0.0984033	0.183188	0.0333016	1.86161	0.338419	0.0116157	5.43673e-08	2.59636e-08	2.09398	0.0181307	0.0288122
MSN_D1_4	MSN-D1	Inhibitory	D1 type medium spiny neurons	CAC	0-0.1	Schizophrenia	0.0985622	0.201736	0.0405036	2.04679	0.410944	0.0120045	6.42889e-08	3.07417e-08	2.09126	0.0182524	0.0288122
MSN_D1_1	MSN-D1	Inhibitory	D1 type medium spiny neurons	CAC	0-0.1	Schizophrenia	0.0985642	0.201783	0.0404093	2.04722	0.409979	0.0116864	6.41979e-08	3.07003e-08	2.09112	0.0182589	0.0288122
L4_IT_5	L4-IT	Excitatory	Intratelencephalic projection excitatory neurons in cortex layer 4	CAC	0-0.1	Schizophrenia	0.0988254	0.193825	0.0415746	1.96129	0.420688	0.0244799	6.54283e-08	3.15313e-08	2.07503	0.018992	0.0295506
MSN_D1_2	MSN-D1	Inhibitory	D1 type medium spiny neurons	CAC	0-0.1	Schizophrenia	0.0986142	0.199422	0.0392825	2.02225	0.398346	0.0112074	6.17772e-08	2.9796e-08	2.07334	0.0190705	0.0295506
L4_IT_2	L4-IT	Excitatory	Intratelencephalic projection excitatory neurons in cortex layer 4	CAC	0-0.1	Schizophrenia	0.0987709	0.194235	0.0419958	1.96652	0.425184	0.0254188	6.54953e-08	3.19081e-08	2.05262	0.0200547	0.0307982
Amy_4	Amy-Exc	Excitatory	Excitatory neruons from Amy	CAC	0-0.1	Schizophrenia	0.098838	0.202022	0.0425211	2.04397	0.43021	0.0174054	6.51396e-08	3.21482e-08	2.02623	0.0213706	0.0325288
Amy_7	Amy-Exc	Excitatory	Excitatory neruons from Amy	CAC	0-0.1	Schizophrenia	0.0987883	0.199043	0.0417194	2.01484	0.422311	0.0183988	6.266e-08	3.15084e-08	1.98868	0.0233684	0.0352575
L4_IT_1	L4-IT	Excitatory	Intratelencephalic projection excitatory neurons in cortex layer 4	CAC	0-0.1	Schizophrenia	0.0989298	0.186381	0.0408509	1.88398	0.412928	0.0347026	5.99366e-08	3.09434e-08	1.93698	0.026374	0.0394463
CHD7_2	Chd7	Inhibitory	Neurons from BF/BN with gene CHD7 hypomethylated	CAC	0-0.1	Schizophrenia	0.0989209	0.203281	0.0471812	2.05498	0.476959	0.0295286	6.83169e-08	3.56225e-08	1.9178	0.0275679	0.0408766
L4_IT_3	L4-IT	Excitatory	Intratelencephalic projection excitatory neurons in cortex layer 4	CAC	0-0.1	Schizophrenia	0.0988304	0.182102	0.0410816	1.84257	0.415677	0.0459149	5.59144e-08	3.1167e-08	1.79402	0.0364047	0.0530822
Sncg_2	Sncg	Inhibitory	Cortical inhibitory neurons, homologous cell types of which in mouse have genes Sncg hypomethylated	CAC	0-0.1	Schizophrenia	0.0988462	0.181154	0.0375756	1.83268	0.380142	0.03099	5.15941e-08	2.87613e-08	1.79387	0.0364169	0.0530822
MSN_D1_0	MSN-D1	Inhibitory	D1 type medium spiny neurons	CAC	0-0.1	Schizophrenia	0.09871	0.18822	0.040372	1.9068	0.408997	0.0288032	5.45425e-08	3.05913e-08	1.78295	0.0372976	0.0539091
Lamp5_1	Lamp5	Inhibitory	Cortical inhibitory neurons with gene Lamp5 hypomethylated	CAC	0-0.1	Schizophrenia	0.0988939	0.178543	0.0383653	1.8054	0.387945	0.040676	5.07752e-08	2.89422e-08	1.75437	0.0396839	0.0568803
L56_NP_4	L5/6-NP	Excitatory	Near-projecting excitatory neurons in cortex layer 5/6	CAC	0-0.1	Schizophrenia	0.0984604	0.171481	0.0336831	1.74162	0.342098	0.0313045	4.55182e-08	2.62635e-08	1.73314	0.0415356	0.0590423
Amy_8	Amy-Exc	Excitatory	Excitatory neruons from Amy	CAC	0-0.1	Schizophrenia	0.0988722	0.190578	0.0430952	1.92752	0.435868	0.0362165	5.60479e-08	3.24481e-08	1.72731	0.0420563	0.0592925
Amy_6	Amy-Exc	Excitatory	Excitatory neruons from Amy	CAC	0-0.1	Schizophrenia	0.0988034	0.194052	0.0435902	1.96402	0.441181	0.031828	5.6174e-08	3.26993e-08	1.7179	0.0429076	0.0600009
Amy_5	Amy-Exc	Excitatory	Excitatory neruons from Amy	CAC	0-0.1	Schizophrenia	0.0988652	0.188186	0.0425264	1.90346	0.430145	0.0392154	5.51845e-08	3.22002e-08	1.71379	0.0432833	0.0600381
Amy_2	Amy-Exc	Excitatory	Excitatory neruons from Amy	CAC	0-0.1	Schizophrenia	0.0989368	0.186211	0.041828	1.88213	0.422775	0.0402136	5.34828e-08	3.14317e-08	1.70156	0.0444194	0.0611211
Amy_3	Amy-Exc	Excitatory	Excitatory neruons from Amy	CAC	0-0.1	Schizophrenia	0.0988845	0.186669	0.0421197	1.88774	0.425949	0.0402344	5.30404e-08	3.16345e-08	1.67666	0.0468043	0.0638915
CA3_0	CA3	Excitatory	Neurons from CA3	CAC	0-0.1	Schizophrenia	0.0985557	0.17994	0.0424467	1.82577	0.430688	0.0582888	5.18553e-08	3.18804e-08	1.62656	0.0519156	0.0703108
Lamp5_2	Lamp5	Inhibitory	Cortical inhibitory neurons with gene Lamp5 hypomethylated	CAC	0-0.1	Schizophrenia	0.0988974	0.172293	0.0380114	1.74214	0.384352	0.0566109	4.51755e-08	2.8677e-08	1.57532	0.0575914	0.0773884
Amy_1	Amy-Exc	Excitatory	Excitatory neruons from Amy	CAC	0-0.1	Schizophrenia	0.0989838	0.180217	0.0417451	1.82067	0.421737	0.0550882	4.86767e-08	3.13264e-08	1.55385	0.0601095	0.080146
Lamp5_0	Lamp5	Inhibitory	Cortical inhibitory neurons with gene Lamp5 hypomethylated	CAC	0-0.1	Schizophrenia	0.0987323	0.172506	0.0384992	1.74721	0.389936	0.0585481	4.4934e-08	2.91226e-08	1.54293	0.0614245	0.0812693
Lamp5_3	Lamp5	Inhibitory	Cortical inhibitory neurons with gene Lamp5 hypomethylated	CAC	0-0.1	Schizophrenia	0.0988876	0.169149	0.0384795	1.71052	0.389123	0.0711415	4.28387e-08	2.90337e-08	1.47548	0.0700418	0.0919632
Sst_4	Sst	Inhibitory	Cortical inhibitory neurons with genes Sst hypomethylated	CAC	0-0.1	Schizophrenia	0.0987888	0.153349	0.0365271	1.55229	0.36975	0.138555	3.77872e-08	2.79721e-08	1.35089	0.0883661	0.115144
Sncg_0	Sncg	Inhibitory	Cortical inhibitory neurons, homologous cell types of which in mouse have genes Sncg hypomethylated	CAC	0-0.1	Schizophrenia	0.0989033	0.165465	0.0383682	1.673	0.387936	0.0855563	3.91388e-08	2.9156e-08	1.34239	0.0897343	0.116047
Sst_1	Sst	Inhibitory	Cortical inhibitory neurons with genes Sst hypomethylated	CAC	0-0.1	Schizophrenia	0.0986516	0.151492	0.0353987	1.53562	0.358825	0.139265	3.58552e-08	2.72635e-08	1.31514	0.094232	0.120955
Sst_6	Sst	Inhibitory	Cortical inhibitory neurons with genes Sst hypomethylated	CAC	0-0.1	Schizophrenia	0.0989068	0.151733	0.0361126	1.5341	0.365117	0.146363	3.56406e-08	2.76029e-08	1.29119	0.0983187	0.125265
Sst_5	Sst	Inhibitory	Cortical inhibitory neurons with genes Sst hypomethylated	CAC	0-0.1	Schizophrenia	0.0989111	0.150486	0.0361724	1.52143	0.365706	0.157044	3.50225e-08	2.76016e-08	1.26886	0.102246	0.128494
Lamp5_LHX6_0	Lamp5-Lhx6	Inhibitory	Cortical inhibitory neurons with genes Lamp5 and Lhx6 hypomethylated	CAC	0-0.1	Schizophrenia	0.0990455	0.172738	0.0429656	1.74402	0.433797	0.0890659	4.06821e-08	3.21679e-08	1.26468	0.102993	0.128494
Sst_Chodl_1	Sst	Inhibitory	Cortical inhibitory neurons with genes Sst hypomethylated	CAC	0-0.1	Schizophrenia	0.098809	0.150321	0.0354081	1.52133	0.358349	0.148665	3.44444e-08	2.72478e-08	1.26412	0.103094	0.128494
Sncg_1	Sncg	Inhibitory	Cortical inhibitory neurons, homologous cell types of which in mouse have genes Sncg hypomethylated	CAC	0-0.1	Schizophrenia	0.0991148	0.161216	0.0368515	1.62656	0.371807	0.0950823	3.47885e-08	2.79239e-08	1.24583	0.106413	0.131676
Sst_2	Sst	Inhibitory	Cortical inhibitory neurons with genes Sst hypomethylated	CAC	0-0.1	Schizophrenia	0.0989121	0.149014	0.0361653	1.50653	0.365631	0.169273	3.39461e-08	2.75392e-08	1.23265	0.108854	0.133735
Sst_0	Sst	Inhibitory	Cortical inhibitory neurons with genes Sst hypomethylated	CAC	0-0.1	Schizophrenia	0.0988268	0.146778	0.0358857	1.48521	0.363117	0.184692	3.22396e-08	2.74493e-08	1.17452	0.120094	0.146498
Foxp2_2	Foxp2	Inhibitory	Neurons from BF/BN with gene Foxp2 hypomethylated	CAC	0-0.1	Schizophrenia	0.0988538	0.159788	0.0441694	1.6164	0.446815	0.16906	3.67349e-08	3.31325e-08	1.10872	0.133774	0.162037
Lamp5_LHX6_1	Lamp5-Lhx6	Inhibitory	Cortical inhibitory neurons with genes Lamp5 and Lhx6 hypomethylated	CAC	0-0.1	Schizophrenia	0.099024	0.164628	0.0430529	1.66251	0.434773	0.130333	3.50523e-08	3.22011e-08	1.08854	0.138178	0.1662
Foxp2_4	Foxp2	Inhibitory	Neurons from BF/BN with gene Foxp2 hypomethylated	CAC	0-0.1	Schizophrenia	0.0989017	0.15896	0.0446526	1.60725	0.451485	0.179867	3.6146e-08	3.33918e-08	1.08248	0.139519	0.166648
Sncg_3	Sncg	Inhibitory	Cortical inhibitory neurons, homologous cell types of which in mouse have genes Sncg hypomethylated	CAC	0-0.1	Schizophrenia	0.0992272	0.15542	0.0374998	1.5663	0.377919	0.137289	2.98959e-08	2.82936e-08	1.05663	0.14534	0.172403
Lamp5_LHX6_2	Lamp5-Lhx6	Inhibitory	Cortical inhibitory neurons with genes Lamp5 and Lhx6 hypomethylated	CAC	0-0.1	Schizophrenia	0.0991998	0.162541	0.0417915	1.63852	0.421286	0.13223	3.27708e-08	3.12186e-08	1.04972	0.146923	0.17253
Sst_3	Sst	Inhibitory	Cortical inhibitory neurons with genes Sst hypomethylated	CAC	0-0.1	Schizophrenia	0.0992227	0.144279	0.0377754	1.45409	0.380713	0.235586	2.98878e-08	2.85347e-08	1.04742	0.147453	0.17253
Lamp5_LHX6_3	Lamp5-Lhx6	Inhibitory	Cortical inhibitory neurons with genes Lamp5 and Lhx6 hypomethylated	CAC	0-0.1	Schizophrenia	0.0990817	0.160866	0.0428271	1.62356	0.43224	0.151635	3.23369e-08	3.20145e-08	1.01007	0.156231	0.181565
Foxp2_0	Foxp2	Inhibitory	Neurons from BF/BN with gene Foxp2 hypomethylated	CAC	0-0.1	Schizophrenia	0.0987954	0.154386	0.0446294	1.56269	0.451736	0.214632	3.34801e-08	3.35276e-08	0.998583	0.158998	0.183542
Foxp2_1	Foxp2	Inhibitory	Neurons from BF/BN with gene Foxp2 hypomethylated	CAC	0-0.1	Schizophrenia	0.0988756	0.151541	0.0438039	1.53265	0.443021	0.230875	3.10712e-08	3.28691e-08	0.945301	0.172253	0.197516
Sst-Chodl	Sst	Inhibitory	Cortical inhibitory neurons with genes Sst hypomethylated	CAC	0-0.1	Schizophrenia	0.0990027	0.139087	0.0378607	1.40488	0.382421	0.292012	2.58582e-08	2.87103e-08	0.90066	0.183884	0.209458
Foxp2_3	Foxp2	Inhibitory	Neurons from BF/BN with gene Foxp2 hypomethylated	CAC	0-0.1	Schizophrenia	0.09896	0.150006	0.0450505	1.51583	0.45524	0.25845	2.92403e-08	3.36678e-08	0.868495	0.192562	0.217899
SubCtx_Exc_4	SubCtx-Cplx	Inhibitory	Subcortical cell types with huge heterogeneity	CAC	0-0.1	Schizophrenia	0.0990999	0.13254	0.0394336	1.33744	0.397917	0.398337	2.11394e-08	3.0072e-08	0.702962	0.24104	0.270973
SubCtx_Exc_3	SubCtx-Cplx	Inhibitory	Subcortical cell types with huge heterogeneity	CAC	0-0.1	Schizophrenia	0.0990591	0.132015	0.0398783	1.33269	0.402571	0.410166	2.10127e-08	3.04e-08	0.691207	0.244718	0.273321
SubCtx_Inh_1	SubCtx-Cplx	Inhibitory	Subcortical cell types with huge heterogeneity	CAC	0-0.1	Schizophrenia	0.0992527	0.133318	0.0416502	1.34322	0.419638	0.415139	2.05928e-08	3.15331e-08	0.653054	0.256861	0.285033
SubCtx_Inh_2	SubCtx-Cplx	Inhibitory	Subcortical cell types with huge heterogeneity	CAC	0-0.1	Schizophrenia	0.0991391	0.130297	0.0404197	1.31428	0.407707	0.442501	1.96922e-08	3.07315e-08	0.640785	0.260831	0.287583
SubCtx_Exc_5	SubCtx-Cplx	Inhibitory	Subcortical cell types with huge heterogeneity	CAC	0-0.1	Schizophrenia	0.0991411	0.131692	0.0423153	1.32832	0.426819	0.443488	2.03129e-08	3.20722e-08	0.63335	0.263253	0.288404
SubCtx_Inh_4	SubCtx-Cplx	Inhibitory	Subcortical cell types with huge heterogeneity	CAC	0-0.1	Schizophrenia	0.0992782	0.128427	0.0421864	1.2936	0.424931	0.490973	1.72372e-08	3.18094e-08	0.54189	0.293947	0.319993
SubCtx_Exc_1	SubCtx-Cplx	Inhibitory	Subcortical cell types with huge heterogeneity	CAC	0-0.1	Schizophrenia	0.0992587	0.12791	0.0411955	1.28865	0.415032	0.488116	1.63862e-08	3.11299e-08	0.526382	0.299311	0.32217
SubCtx_Inh_3	SubCtx-Cplx	Inhibitory	Subcortical cell types with huge heterogeneity	CAC	0-0.1	Schizophrenia	0.0991237	0.125262	0.0391772	1.26369	0.395236	0.505617	1.56155e-08	2.9825e-08	0.523569	0.300289	0.32217
SubCtx_Inh_0	SubCtx-Cplx	Inhibitory	Subcortical cell types with huge heterogeneity	CAC	0-0.1	Schizophrenia	0.099253	0.126263	0.0400997	1.27213	0.404015	0.501835	1.5804e-08	3.0398e-08	0.519902	0.301566	0.32217
SubCtx_Exc_0	SubCtx-Cplx	Inhibitory	Subcortical cell types with huge heterogeneity	CAC	0-0.1	Schizophrenia	0.0991066	0.119516	0.0401524	1.20593	0.405143	0.612078	1.16652e-08	3.0578e-08	0.381488	0.35142	0.373113
HIP_Misc1_0	HIP-Misc1	Excitatory	A rare cell types from hippocampus	CAC	0-0.1	Schizophrenia	0.0993904	0.118231	0.0458755	1.18956	0.461569	0.682048	1.21171e-08	3.36819e-08	0.359753	0.359516	0.379367
DG_0	DG	Excitatory	Neurons from dentate gyrus	CAC	0-0.1	Schizophrenia	0.0993423	0.120443	0.0459086	1.2124	0.462125	0.646846	1.11156e-08	3.3888e-08	0.328008	0.371453	0.389572
PKJ_2	PKJ	Inhibitory	Purkinje cells	CAC	0-0.1	Schizophrenia	0.0993354	0.112237	0.0503249	1.12988	0.506616	0.797783	9.73187e-09	3.69836e-08	0.26314	0.396221	0.411296
SubCtx_Exc_6	SubCtx-Cplx	Inhibitory	Subcortical cell types with huge heterogeneity	CAC	0-0.1	Schizophrenia	0.0991611	0.116315	0.0410822	1.17299	0.414297	0.676745	7.97185e-09	3.1111e-08	0.256239	0.398883	0.411296
CB_1	CB	Inhibitory	Granule cells from cerebellum	CAC	0-0.1	Schizophrenia	0.100029	0.125394	0.0424612	1.25358	0.424487	0.55067	7.97884e-09	3.12827e-08	0.255056	0.39934	0.411296
SubCtx_Inh_5	SubCtx-Cplx	Inhibitory	Subcortical cell types with huge heterogeneity	CAC	0-0.1	Schizophrenia	0.0992518	0.112532	0.0402103	1.1338	0.405134	0.741466	6.42346e-09	3.02778e-08	0.212151	0.415995	0.425899
CB_0	CB	Inhibitory	Granule cells from cerebellum	CAC	0-0.1	Schizophrenia	0.0999861	0.120091	0.042256	1.20108	0.422619	0.634502	4.96625e-09	3.10593e-08	0.159896	0.436482	0.44423
PKJ_0	PKJ	Inhibitory	Purkinje cells	CAC	0-0.1	Schizophrenia	0.0993954	0.103216	0.0479002	1.03844	0.481916	0.936427	2.37543e-09	3.52396e-08	0.0674081	0.473128	0.478695
CB_2	CB	Inhibitory	Granule cells from cerebellum	CAC	0-0.1	Schizophrenia	0.0999227	0.1129	0.0419585	1.12987	0.41991	0.757262	6.23632e-10	3.08252e-08	0.0202313	0.491929	0.494806
PKJ_1	PKJ	Inhibitory	Purkinje cells	CAC	0-0.1	Schizophrenia	0.0993933	0.0977264	0.047766	0.98323	0.480576	0.972155	-1.66008e-09	3.51597e-08	-0.0472153	0.518829	0.518829
L5_IT_0	L5-IT	Excitatory	Intratelencephalic projection excitatory neurons in cortex layer 5	CAG	0-0.1	Schizophrenia	0.0990115	0.253293	0.0483407	2.55822	0.488233	0.00171061	9.99695e-08	3.6977e-08	2.70356	0.00343009	0.194791
THM_MB_THM_2	THM-MB	Inhibitory	Inhibitory neurons from THM/MB	CAG	0-0.1	Schizophrenia	0.0991545	0.250362	0.0472482	2.52497	0.476511	0.00161767	9.58959e-08	3.56882e-08	2.68705	0.00360435	0.194791
THM_MB_THM_3	THM-MB	Inhibitory	Inhibitory neurons from THM/MB	CAG	0-0.1	Schizophrenia	0.0991401	0.246759	0.0465412	2.48899	0.469449	0.00174733	9.36075e-08	3.51549e-08	2.66272	0.00387561	0.194791
THM_MB_THM_1	THM-MB	Inhibitory	Inhibitory neurons from THM/MB	CAG	0-0.1	Schizophrenia	0.0990962	0.242161	0.0459845	2.44369	0.464039	0.002101	9.01173e-08	3.48075e-08	2.58902	0.00481248	0.194791
L5_IT_1	L5-IT	Excitatory	Intratelencephalic projection excitatory neurons in cortex layer 5	CAG	0-0.1	Schizophrenia	0.0990893	0.23751	0.0460057	2.39693	0.464286	0.00294509	8.60066e-08	3.47896e-08	2.47219	0.0067144	0.194791
L5_IT_2	L5-IT	Excitatory	Intratelencephalic projection excitatory neurons in cortex layer 5	CAG	0-0.1	Schizophrenia	0.0990931	0.236115	0.0473396	2.38276	0.477728	0.00436447	8.6138e-08	3.60946e-08	2.38645	0.00850593	0.194791
L45_IT_1	L5-IT	Excitatory	Intratelencephalic projection excitatory neurons in cortex layer 5	CAG	0-0.1	Schizophrenia	0.0991054	0.230041	0.0468334	2.32117	0.472562	0.00582443	8.27159e-08	3.57605e-08	2.31305	0.0103598	0.194791
THM_MB_MB_2	THM-MB	Inhibitory	Inhibitory neurons from THM/MB	CAG	0-0.1	Schizophrenia	0.0991753	0.225977	0.0453815	2.27856	0.457589	0.00560353	7.8609e-08	3.43861e-08	2.28607	0.0111251	0.194791
L5_IT_4	L5-IT	Excitatory	Intratelencephalic projection excitatory neurons in cortex layer 5	CAG	0-0.1	Schizophrenia	0.0991074	0.230742	0.047335	2.32821	0.477613	0.00599457	8.11359e-08	3.58065e-08	2.26595	0.0117272	0.194791
THM_MB_THM_0	THM-MB	Inhibitory	Inhibitory neurons from THM/MB	CAG	0-0.1	Schizophrenia	0.0992327	0.226687	0.0461727	2.2844	0.465297	0.00622846	7.88092e-08	3.4974e-08	2.25337	0.0121181	0.194791
L45_IT_2	L5-IT	Excitatory	Intratelencephalic projection excitatory neurons in cortex layer 5	CAG	0-0.1	Schizophrenia	0.0991353	0.224539	0.0462776	2.26498	0.466812	0.00754699	7.92897e-08	3.53543e-08	2.24272	0.0124575	0.194791
PN_1	PN	Inhibitory	Neurons from PN of Pons	CAG	0-0.1	Schizophrenia	0.0988907	0.212679	0.0440111	2.15065	0.445048	0.0108436	7.22623e-08	3.37931e-08	2.13838	0.0162431	0.228181
L45_IT_0	L5-IT	Excitatory	Intratelencephalic projection excitatory neurons in cortex layer 5	CAG	0-0.1	Schizophrenia	0.0991851	0.215143	0.0452766	2.1691	0.456486	0.0115119	7.20656e-08	3.46143e-08	2.08196	0.018673	0.228181
THM_MB_MB_0	THM-MB	Inhibitory	Inhibitory neurons from THM/MB	CAG	0-0.1	Schizophrenia	0.0992846	0.213952	0.044724	2.15493	0.450463	0.0110323	6.92459e-08	3.39698e-08	2.03845	0.0207524	0.228181
L5_IT_3	L5-IT	Excitatory	Intratelencephalic projection excitatory neurons in cortex layer 5	CAG	0-0.1	Schizophrenia	0.0991983	0.214508	0.0460334	2.16242	0.464054	0.0134932	7.11475e-08	3.51605e-08	2.0235	0.0215106	0.228181
THM_MB_MB_1	THM-MB	Inhibitory	Inhibitory neurons from THM/MB	CAG	0-0.1	Schizophrenia	0.0993511	0.210459	0.0438686	2.11834	0.441551	0.0120979	6.69174e-08	3.3291e-08	2.01008	0.0222116	0.228181
PN_0	PN	Inhibitory	Neurons from PN of Pons	CAG	0-0.1	Schizophrenia	0.0989272	0.20638	0.0438103	2.08618	0.442854	0.0155226	6.73914e-08	3.3634e-08	2.00367	0.0225528	0.228181
THM_Inh_0	THM-Inh	Inhibitory	A rare inhibitory neurons from THM	CAG	0-0.1	Schizophrenia	0.0988628	0.221959	0.056074	2.24512	0.56719	0.0299534	8.20614e-08	4.26888e-08	1.92232	0.027283	0.260704
Sncg_0	Sncg	Inhibitory	Cortical inhibitory neurons, homologous cell types of which in mouse have genes Sncg hypomethylated	CAG	0-0.1	Schizophrenia	0.0993944	0.180265	0.0423885	1.81363	0.426468	0.0585201	4.84948e-08	3.15839e-08	1.53543	0.0623393	0.509584
Sst_1	Sst	Inhibitory	Cortical inhibitory neurons with genes Sst hypomethylated	CAG	0-0.1	Schizophrenia	0.0988276	0.178744	0.0460868	1.80864	0.466335	0.0858324	5.28863e-08	3.48738e-08	1.5165	0.0646959	0.509584
L6b_0	L6b	Excitatory	Excitatory neurons in cortex layer 6b	CAG	0-0.1	Schizophrenia	0.0992636	0.183442	0.0515294	1.84803	0.519117	0.104473	5.94492e-08	3.92899e-08	1.51309	0.0651283	0.509584
Sncg_2	Sncg	Inhibitory	Cortical inhibitory neurons, homologous cell types of which in mouse have genes Sncg hypomethylated	CAG	0-0.1	Schizophrenia	0.0992815	0.180405	0.0438817	1.8171	0.441993	0.0670883	4.9835e-08	3.29447e-08	1.51269	0.0651793	0.509584
Vip_8	Vip	Inhibitory	Cortical inhibitory neurons with genes Vip hypomethylated	CAG	0-0.1	Schizophrenia	0.099199	0.187495	0.0517765	1.89009	0.521946	0.09019	5.73149e-08	3.90041e-08	1.46946	0.070854	0.523786
Pvalb_3	Pvalb	Inhibitory	Cortical inhibitory neurons with genes Pvalb hypomethylated	CAG	0-0.1	Schizophrenia	0.0987796	0.179483	0.04901	1.81701	0.496155	0.101996	5.34247e-08	3.77687e-08	1.41452	0.0786042	0.523786
L6b_2	L6b	Excitatory	Excitatory neurons in cortex layer 6b	CAG	0-0.1	Schizophrenia	0.0992268	0.181481	0.0533365	1.82896	0.537521	0.12571	5.75638e-08	4.07332e-08	1.41319	0.0788001	0.523786
L6b_4	L6b	Excitatory	Excitatory neurons in cortex layer 6b	CAG	0-0.1	Schizophrenia	0.0992606	0.179801	0.0525755	1.81141	0.529671	0.12799	5.64677e-08	4.00301e-08	1.41063	0.0791769	0.523786
Pvalb_4	Pvalb	Inhibitory	Cortical inhibitory neurons with genes Pvalb hypomethylated	CAG	0-0.1	Schizophrenia	0.0987709	0.177493	0.049417	1.79702	0.500319	0.113615	5.1612e-08	3.79939e-08	1.35843	0.0871639	0.535803
Pvalb_5	Pvalb	Inhibitory	Cortical inhibitory neurons with genes Pvalb hypomethylated	CAG	0-0.1	Schizophrenia	0.0987692	0.177042	0.0490115	1.79248	0.496222	0.112928	5.12112e-08	3.77093e-08	1.35805	0.0872238	0.535803
L6b_1	L6b	Excitatory	Excitatory neurons in cortex layer 6b	CAG	0-0.1	Schizophrenia	0.0992676	0.175319	0.0525762	1.76612	0.529641	0.150726	5.28053e-08	4.00928e-08	1.31708	0.0939063	0.556961
Sst_4	Sst	Inhibitory	Cortical inhibitory neurons with genes Sst hypomethylated	CAG	0-0.1	Schizophrenia	0.0989329	0.167551	0.0455794	1.69358	0.46071	0.13498	4.37024e-08	3.4318e-08	1.27346	0.101428	0.574675
Pvalb_2	Pvalb	Inhibitory	Cortical inhibitory neurons with genes Pvalb hypomethylated	CAG	0-0.1	Schizophrenia	0.0989157	0.173038	0.0489984	1.74934	0.495355	0.133026	4.71612e-08	3.74642e-08	1.25884	0.104045	0.574675
Pvalb_0	Pvalb	Inhibitory	Cortical inhibitory neurons with genes Pvalb hypomethylated	CAG	0-0.1	Schizophrenia	0.0989175	0.172689	0.0494801	1.74578	0.500216	0.138547	4.66252e-08	3.78033e-08	1.23336	0.108721	0.574675
Pvalb_1	Pvalb	Inhibitory	Cortical inhibitory neurons with genes Pvalb hypomethylated	CAG	0-0.1	Schizophrenia	0.0988838	0.170807	0.0492665	1.72735	0.498226	0.146774	4.54321e-08	3.76655e-08	1.2062	0.11387	0.574675
Sncg_1	Sncg	Inhibitory	Cortical inhibitory neurons, homologous cell types of which in mouse have genes Sncg hypomethylated	CAG	0-0.1	Schizophrenia	0.0997127	0.167263	0.0411601	1.67745	0.412787	0.102844	3.66749e-08	3.05975e-08	1.19862	0.115338	0.574675
Sst_0	Sst	Inhibitory	Cortical inhibitory neurons with genes Sst hypomethylated	CAG	0-0.1	Schizophrenia	0.098991	0.166631	0.0476974	1.6833	0.481836	0.159029	4.23976e-08	3.57669e-08	1.18539	0.117932	0.574675
Sncg_3	Sncg	Inhibitory	Cortical inhibitory neurons, homologous cell types of which in mouse have genes Sncg hypomethylated	CAG	0-0.1	Schizophrenia	0.0996523	0.165181	0.0403527	1.65757	0.404935	0.106723	3.50145e-08	3.01624e-08	1.16087	0.122848	0.574675
L6b_3	L6b	Excitatory	Excitatory neurons in cortex layer 6b	CAG	0-0.1	Schizophrenia	0.0992847	0.163803	0.0527457	1.64983	0.531257	0.223091	4.42193e-08	4.00917e-08	1.10295	0.135024	0.574675
Vip_1	Vip	Inhibitory	Cortical inhibitory neurons with genes Vip hypomethylated	CAG	0-0.1	Schizophrenia	0.0993652	0.16238	0.0500993	1.63417	0.504193	0.210402	3.73985e-08	3.75652e-08	0.995561	0.159732	0.574675
MSN_D1_5	MSN-D1	Inhibitory	D1 type medium spiny neurons	CAG	0-0.1	Schizophrenia	0.0991421	0.158292	0.0495765	1.59662	0.500055	0.235493	3.62693e-08	3.68746e-08	0.983585	0.16266	0.574675
MSN_D1_3	MSN-D1	Inhibitory	D1 type medium spiny neurons	CAG	0-0.1	Schizophrenia	0.0992003	0.158929	0.0503465	1.60211	0.507524	0.23812	3.64299e-08	3.74621e-08	0.972447	0.165414	0.574675
MSN_D1_4	MSN-D1	Inhibitory	D1 type medium spiny neurons	CAG	0-0.1	Schizophrenia	0.099166	0.158064	0.0498307	1.59393	0.502498	0.239832	3.60149e-08	3.70445e-08	0.972207	0.165474	0.574675
Sst_Chodl_1	Sst	Inhibitory	Cortical inhibitory neurons with genes Sst hypomethylated	CAG	0-0.1	Schizophrenia	0.0991222	0.155651	0.047297	1.57029	0.477159	0.235003	3.41178e-08	3.5786e-08	0.953385	0.170198	0.574675
L6_IT_3	L6-IT	Excitatory	Intratelencephalic projection excitatory neurons in cortex layer 6	CAG	0-0.1	Schizophrenia	0.0996152	0.13882	0.0278619	1.39356	0.279696	0.162351	1.9991e-08	2.12493e-08	0.940782	0.173408	0.574675
L6_IT_5	L6-IT	Excitatory	Intratelencephalic projection excitatory neurons in cortex layer 6	CAG	0-0.1	Schizophrenia	0.0997059	0.137951	0.027142	1.38358	0.272221	0.161763	1.94363e-08	2.07065e-08	0.938654	0.173954	0.574675
L6_IT_1	L6-IT	Excitatory	Intratelencephalic projection excitatory neurons in cortex layer 6	CAG	0-0.1	Schizophrenia	0.0997274	0.13659	0.0268947	1.36964	0.269682	0.173363	1.88188e-08	2.05463e-08	0.915923	0.179854	0.574675
L6_IT_8	L6-IT	Excitatory	Intratelencephalic projection excitatory neurons in cortex layer 6	CAG	0-0.1	Schizophrenia	0.0997314	0.137838	0.027255	1.3821	0.273284	0.165005	1.90257e-08	2.07812e-08	0.915524	0.179958	0.574675
Sst_5	Sst	Inhibitory	Cortical inhibitory neurons with genes Sst hypomethylated	CAG	0-0.1	Schizophrenia	0.0990683	0.154997	0.0482464	1.56454	0.487001	0.248898	3.27397e-08	3.61385e-08	0.905951	0.182481	0.574675
Sst_2	Sst	Inhibitory	Cortical inhibitory neurons with genes Sst hypomethylated	CAG	0-0.1	Schizophrenia	0.099069	0.153912	0.047435	1.55358	0.478808	0.250586	3.21116e-08	3.56178e-08	0.901561	0.183645	0.574675
MSN_D1_2	MSN-D1	Inhibitory	D1 type medium spiny neurons	CAG	0-0.1	Schizophrenia	0.0992037	0.15571	0.0508142	1.5696	0.51222	0.268707	3.3742e-08	3.77871e-08	0.89295	0.185942	0.574675
L6_IT_6	L6-IT	Excitatory	Intratelencephalic projection excitatory neurons in cortex layer 6	CAG	0-0.1	Schizophrenia	0.0997469	0.135286	0.026765	1.3563	0.268329	0.18706	1.76806e-08	2.04416e-08	0.864935	0.193537	0.574675
L6_IT_4	L6-IT	Excitatory	Intratelencephalic projection excitatory neurons in cortex layer 6	CAG	0-0.1	Schizophrenia	0.0997662	0.134677	0.0265825	1.34993	0.266448	0.191774	1.75731e-08	2.03216e-08	0.864749	0.193588	0.574675
Vip_4	Vip	Inhibitory	Cortical inhibitory neurons with genes Vip hypomethylated	CAG	0-0.1	Schizophrenia	0.0994739	0.154551	0.0495921	1.55369	0.498544	0.268443	3.16801e-08	3.70441e-08	0.855199	0.196221	0.574675
L6_IT_2	L6-IT	Excitatory	Intratelencephalic projection excitatory neurons in cortex layer 6	CAG	0-0.1	Schizophrenia	0.0996796	0.135523	0.0271424	1.35959	0.272296	0.18951	1.76651e-08	2.06944e-08	0.853616	0.196659	0.574675
L6_IT_7	L6-IT	Excitatory	Intratelencephalic projection excitatory neurons in cortex layer 6	CAG	0-0.1	Schizophrenia	0.0998199	0.134314	0.0264124	1.34557	0.264601	0.194401	1.71934e-08	2.01787e-08	0.852057	0.197091	0.574675
Lamp5_0	Lamp5	Inhibitory	Cortical inhibitory neurons with gene Lamp5 hypomethylated	CAG	0-0.1	Schizophrenia	0.0994152	0.159229	0.0494599	1.60165	0.497509	0.229332	3.13779e-08	3.68346e-08	0.85186	0.197146	0.574675
Vip_5	Vip	Inhibitory	Cortical inhibitory neurons with genes Vip hypomethylated	CAG	0-0.1	Schizophrenia	0.0994506	0.153774	0.0502315	1.54623	0.50509	0.281102	3.13212e-08	3.75718e-08	0.833637	0.202243	0.574675
L6_IT_0	L6-IT	Excitatory	Intratelencephalic projection excitatory neurons in cortex layer 6	CAG	0-0.1	Schizophrenia	0.0997002	0.134052	0.0266965	1.34455	0.267767	0.200982	1.66704e-08	2.03439e-08	0.819429	0.206271	0.574675
THM_Exc_0	THM-Exc	Inhibitory	Excitatory neurons from THM	CAG	0-0.1	Schizophrenia	0.0988712	0.149547	0.0499624	1.51255	0.505328	0.311801	3.08222e-08	3.86125e-08	0.798245	0.212364	0.574675
Vip_2	Vip	Inhibitory	Cortical inhibitory neurons with genes Vip hypomethylated	CAG	0-0.1	Schizophrenia	0.0994067	0.151999	0.0498007	1.52906	0.50098	0.292396	2.96912e-08	3.72105e-08	0.797926	0.212457	0.574675
Sst_6	Sst	Inhibitory	Cortical inhibitory neurons with genes Sst hypomethylated	CAG	0-0.1	Schizophrenia	0.0990287	0.148619	0.0471454	1.50076	0.476078	0.295143	2.82246e-08	3.53847e-08	0.797649	0.212537	0.574675
MSN_D1_1	MSN-D1	Inhibitory	D1 type medium spiny neurons	CAG	0-0.1	Schizophrenia	0.0991898	0.150758	0.0507552	1.51989	0.511698	0.311755	3.00235e-08	3.77463e-08	0.795402	0.21319	0.574675
Sst_3	Sst	Inhibitory	Cortical inhibitory neurons with genes Sst hypomethylated	CAG	0-0.1	Schizophrenia	0.0993111	0.149951	0.047373	1.50991	0.477016	0.287442	2.71853e-08	3.51986e-08	0.77234	0.219956	0.574675
Vip_6	Vip	Inhibitory	Cortical inhibitory neurons with genes Vip hypomethylated	CAG	0-0.1	Schizophrenia	0.099321	0.147881	0.0509125	1.48892	0.512606	0.341466	2.79495e-08	3.80974e-08	0.733632	0.231587	0.574675
Amy_7	Amy-Exc	Excitatory	Excitatory neruons from Amy	CAG	0-0.1	Schizophrenia	0.0993258	0.150973	0.0494912	1.51998	0.498271	0.299237	2.62919e-08	3.76787e-08	0.697793	0.242653	0.574675
Vip_0	Vip	Inhibitory	Cortical inhibitory neurons with genes Vip hypomethylated	CAG	0-0.1	Schizophrenia	0.0995412	0.14619	0.0501643	1.46864	0.503955	0.35361	2.49783e-08	3.73967e-08	0.667929	0.25209	0.574675
L56_NP_1	L5/6-NP	Excitatory	Near-projecting excitatory neurons in cortex layer 5/6	CAG	0-0.1	Schizophrenia	0.0993141	0.135088	0.0449858	1.36021	0.452965	0.427863	2.18301e-08	3.42072e-08	0.638173	0.261681	0.574675
L56_NP_2	L5/6-NP	Excitatory	Near-projecting excitatory neurons in cortex layer 5/6	CAG	0-0.1	Schizophrenia	0.0993969	0.135116	0.0453305	1.35936	0.456056	0.432203	2.14486e-08	3.44096e-08	0.623333	0.266533	0.574675
Amy_0	Amy-Exc	Excitatory	Excitatory neruons from Amy	CAG	0-0.1	Schizophrenia	0.0993849	0.146374	0.0484392	1.4728	0.48739	0.334341	2.23357e-08	3.68755e-08	0.605706	0.272355	0.574675
Amy_3	Amy-Exc	Excitatory	Excitatory neruons from Amy	CAG	0-0.1	Schizophrenia	0.0994094	0.145641	0.0477207	1.46506	0.480042	0.334913	2.18697e-08	3.62196e-08	0.60381	0.272985	0.574675
Vip_7	Vip	Inhibitory	Cortical inhibitory neurons with genes Vip hypomethylated	CAG	0-0.1	Schizophrenia	0.099482	0.143004	0.049807	1.43749	0.500663	0.383242	2.22308e-08	3.71066e-08	0.599107	0.274551	0.574675
Pvalb_ChC_0	Pvalb-ChC	Inhibitory	Chandelier cells	CAG	0-0.1	Schizophrenia	0.0993513	0.143846	0.0539475	1.44785	0.542997	0.410082	2.3623e-08	3.99641e-08	0.591105	0.277225	0.574675
Amy_8	Amy-Exc	Excitatory	Excitatory neruons from Amy	CAG	0-0.1	Schizophrenia	0.099353	0.143743	0.048286	1.44679	0.486004	0.360071	2.06969e-08	3.66676e-08	0.564446	0.286225	0.574675
PKJ_2	PKJ	Inhibitory	Purkinje cells	CAG	0-0.1	Schizophrenia	0.0996858	0.135614	0.0465441	1.36041	0.466908	0.441535	1.93543e-08	3.43244e-08	0.563865	0.286423	0.574675
HIP_Misc2_1	HIP-Misc2	Excitatory	Another rare cell types from hippocampus	CAG	0-0.1	Schizophrenia	0.0991406	0.137047	0.0452326	1.38235	0.456247	0.402611	1.88961e-08	3.37247e-08	0.560302	0.287637	0.574675
Sst-Chodl	Sst	Inhibitory	Cortical inhibitory neurons with genes Sst hypomethylated	CAG	0-0.1	Schizophrenia	0.0992341	0.138557	0.0479606	1.39626	0.483308	0.414036	1.96997e-08	3.58856e-08	0.548959	0.291517	0.574675
Pvalb_ChC_1	Pvalb-ChC	Inhibitory	Chandelier cells	CAG	0-0.1	Schizophrenia	0.0993886	0.141464	0.0540301	1.42334	0.543625	0.436827	2.18581e-08	4.01287e-08	0.544701	0.29298	0.574675
Pvalb_ChC_2	Pvalb-ChC	Inhibitory	Chandelier cells	CAG	0-0.1	Schizophrenia	0.0994047	0.141202	0.0538411	1.42048	0.541636	0.438401	2.15695e-08	3.99942e-08	0.539317	0.294834	0.574675
SubCtx_Exc_5	SubCtx-Cplx	Inhibitory	Subcortical cell types with huge heterogeneity	CAG	0-0.1	Schizophrenia	0.0996357	0.13476	0.0458858	1.35253	0.460536	0.445207	1.80458e-08	3.42235e-08	0.527293	0.298995	0.574675
Vip_3	Vip	Inhibitory	Cortical inhibitory neurons with genes Vip hypomethylated	CAG	0-0.1	Schizophrenia	0.0995543	0.138757	0.0509861	1.39378	0.512144	0.442719	1.97557e-08	3.79162e-08	0.521036	0.301171	0.574675
HIP_Misc2_0	HIP-Misc2	Excitatory	Another rare cell types from hippocampus	CAG	0-0.1	Schizophrenia	0.0991745	0.134915	0.0453722	1.36038	0.457499	0.431268	1.71873e-08	3.37663e-08	0.509009	0.305373	0.574675
Amy_6	Amy-Exc	Excitatory	Excitatory neruons from Amy	CAG	0-0.1	Schizophrenia	0.0993996	0.143113	0.0489528	1.43977	0.492485	0.373468	1.87081e-08	3.71087e-08	0.504142	0.307081	0.574675
HIP_Misc2_2	HIP-Misc2	Excitatory	Another rare cell types from hippocampus	CAG	0-0.1	Schizophrenia	0.0992	0.134068	0.0455429	1.3515	0.459102	0.444224	1.66151e-08	3.3874e-08	0.490498	0.311891	0.574675
Amy_4	Amy-Exc	Excitatory	Excitatory neruons from Amy	CAG	0-0.1	Schizophrenia	0.0993995	0.140203	0.047793	1.4105	0.480818	0.395207	1.75768e-08	3.62538e-08	0.484825	0.3139	0.574675
L56_NP_4	L5/6-NP	Excitatory	Near-projecting excitatory neurons in cortex layer 5/6	CAG	0-0.1	Schizophrenia	0.0996311	0.130094	0.044152	1.30576	0.443155	0.49175	1.61245e-08	3.34669e-08	0.481804	0.314973	0.574675
SubCtx_Inh_3	SubCtx-Cplx	Inhibitory	Subcortical cell types with huge heterogeneity	CAG	0-0.1	Schizophrenia	0.0995706	0.131231	0.0461861	1.31797	0.463853	0.494074	1.66274e-08	3.46164e-08	0.480333	0.315495	0.574675
L56_NP_0	L5/6-NP	Excitatory	Near-projecting excitatory neurons in cortex layer 5/6	CAG	0-0.1	Schizophrenia	0.0994595	0.127984	0.0447914	1.2868	0.450348	0.525365	1.56593e-08	3.39473e-08	0.461283	0.322298	0.574675
SubCtx_Exc_4	SubCtx-Cplx	Inhibitory	Subcortical cell types with huge heterogeneity	CAG	0-0.1	Schizophrenia	0.0995417	0.130573	0.0450692	1.31174	0.452767	0.49219	1.53872e-08	3.36696e-08	0.457006	0.323833	0.574675
L6_IT_Car3_4	L6-IT-Car3	Excitatory	Excitatory neurons of both intratelencephalic projection neurons in cortex layer 6 and neurons from Cla	CAG	0-0.1	Schizophrenia	0.0992062	0.1287	0.0534413	1.29729	0.538689	0.581581	1.82286e-08	4.01654e-08	0.45384	0.324972	0.574675
L56_NP_3	L5/6-NP	Excitatory	Near-projecting excitatory neurons in cortex layer 5/6	CAG	0-0.1	Schizophrenia	0.0995526	0.127289	0.045024	1.27861	0.452263	0.539075	1.458e-08	3.41148e-08	0.427379	0.334552	0.574675
Amy_2	Amy-Exc	Excitatory	Excitatory neruons from Amy	CAG	0-0.1	Schizophrenia	0.0994251	0.135366	0.0474387	1.36149	0.47713	0.450201	1.42562e-08	3.59033e-08	0.397072	0.345657	0.574675
L23_IT_9	L2/3-IT	Excitatory	Intratelencephalic projection excitatory neurons in cortex layer 2/3	CAG	0-0.1	Schizophrenia	0.0993822	0.119006	0.054306	1.19746	0.546436	0.718037	1.57444e-08	4.02137e-08	0.391519	0.347707	0.574675
SubCtx_Inh_0	SubCtx-Cplx	Inhibitory	Subcortical cell types with huge heterogeneity	CAG	0-0.1	Schizophrenia	0.0996957	0.128136	0.0457651	1.28527	0.459048	0.535074	1.31587e-08	3.40916e-08	0.385981	0.349755	0.574675
Lamp5_3	Lamp5	Inhibitory	Cortical inhibitory neurons with gene Lamp5 hypomethylated	CAG	0-0.1	Schizophrenia	0.09959	0.134971	0.0460112	1.35526	0.462006	0.44307	1.29767e-08	3.41783e-08	0.379676	0.352093	0.574675
L6_IT_Car3_5	L6-IT-Car3	Excitatory	Excitatory neurons of both intratelencephalic projection neurons in cortex layer 6 and neurons from Cla	CAG	0-0.1	Schizophrenia	0.0992099	0.123696	0.0532289	1.24681	0.536528	0.64586	1.44728e-08	4.0043e-08	0.36143	0.358889	0.574675
SubCtx_Exc_3	SubCtx-Cplx	Inhibitory	Subcortical cell types with huge heterogeneity	CAG	0-0.1	Schizophrenia	0.0995258	0.124794	0.0448666	1.25389	0.450804	0.574104	1.19245e-08	3.3629e-08	0.354589	0.361449	0.574675
L6_CT_3	L6-CT	Excitatory	Corticothalamic projection excitatory neurons in cortex layer 6	CAG	0-0.1	Schizophrenia	0.0995676	0.122957	0.0464439	1.23491	0.466457	0.614898	1.22149e-08	3.47607e-08	0.351398	0.362645	0.574675
PKJ_1	PKJ	Inhibitory	Purkinje cells	CAG	0-0.1	Schizophrenia	0.0998143	0.126732	0.0455568	1.26968	0.456415	0.555249	1.17471e-08	3.35303e-08	0.350343	0.363041	0.574675
CB_1	CB	Inhibitory	Granule cells from cerebellum	CAG	0-0.1	Schizophrenia	0.100168	0.122583	0.0446274	1.22377	0.445524	0.616103	1.17148e-08	3.34821e-08	0.349882	0.363214	0.574675
Amy_5	Amy-Exc	Excitatory	Excitatory neruons from Amy	CAG	0-0.1	Schizophrenia	0.0994409	0.134415	0.0487584	1.35171	0.490325	0.474607	1.28494e-08	3.69821e-08	0.34745	0.364126	0.574675
SubCtx_Inh_4	SubCtx-Cplx	Inhibitory	Subcortical cell types with huge heterogeneity	CAG	0-0.1	Schizophrenia	0.0997403	0.125091	0.046001	1.25417	0.461207	0.582089	1.09192e-08	3.41599e-08	0.319649	0.374617	0.574675
CHD7_0	Chd7	Inhibitory	Neurons from BF/BN with gene CHD7 hypomethylated	CAG	0-0.1	Schizophrenia	0.0994124	0.126064	0.0431914	1.2681	0.434467	0.538053	1.0151e-08	3.24894e-08	0.312442	0.377352	0.574675
SubCtx_Exc_6	SubCtx-Cplx	Inhibitory	Subcortical cell types with huge heterogeneity	CAG	0-0.1	Schizophrenia	0.0996093	0.125039	0.0456884	1.2553	0.458676	0.578458	1.03083e-08	3.40121e-08	0.303077	0.380916	0.574675
Amy_1	Amy-Exc	Excitatory	Excitatory neruons from Amy	CAG	0-0.1	Schizophrenia	0.0994786	0.130311	0.0467371	1.30994	0.46982	0.510569	1.02067e-08	3.52677e-08	0.289405	0.386136	0.574675
CA3_0	CA3	Excitatory	Neurons from CA3	CAG	0-0.1	Schizophrenia	0.0992735	0.116288	0.0546931	1.17139	0.550933	0.755972	1.1632e-08	4.04698e-08	0.287424	0.386894	0.574675
L23_IT_5	L2/3-IT	Excitatory	Intratelencephalic projection excitatory neurons in cortex layer 2/3	CAG	0-0.1	Schizophrenia	0.0993599	0.112905	0.0538664	1.13632	0.542134	0.801549	1.11743e-08	3.99054e-08	0.28002	0.389731	0.574675
SubCtx_Inh_2	SubCtx-Cplx	Inhibitory	Subcortical cell types with huge heterogeneity	CAG	0-0.1	Schizophrenia	0.0995818	0.122267	0.0463134	1.22781	0.465079	0.624692	9.41513e-09	3.45071e-08	0.272846	0.392486	0.574675
SubCtx_Inh_1	SubCtx-Cplx	Inhibitory	Subcortical cell types with huge heterogeneity	CAG	0-0.1	Schizophrenia	0.099689	0.12286	0.0464572	1.23243	0.466022	0.618504	9.27795e-09	3.46848e-08	0.267493	0.394545	0.574675
Lamp5_1	Lamp5	Inhibitory	Cortical inhibitory neurons with gene Lamp5 hypomethylated	CAG	0-0.1	Schizophrenia	0.0996375	0.128302	0.0477092	1.28768	0.478828	0.548379	8.48201e-09	3.51835e-08	0.241079	0.404747	0.574675
PKJ_0	PKJ	Inhibitory	Purkinje cells	CAG	0-0.1	Schizophrenia	0.09976	0.120586	0.0442918	1.20876	0.443984	0.638453	7.72879e-09	3.26485e-08	0.236727	0.406434	0.574675
L6_IT_Car3_1	L6-IT-Car3	Excitatory	Excitatory neurons of both intratelencephalic projection neurons in cortex layer 6 and neurons from Cla	CAG	0-0.1	Schizophrenia	0.0992164	0.118038	0.0530732	1.1897	0.534923	0.723021	9.40485e-09	3.98535e-08	0.235985	0.406722	0.574675
MSN_D1_0	MSN-D1	Inhibitory	D1 type medium spiny neurons	CAG	0-0.1	Schizophrenia	0.0993486	0.124673	0.0509727	1.25491	0.513069	0.619845	8.81627e-09	3.77968e-08	0.233254	0.407782	0.574675
SubCtx_Exc_0	SubCtx-Cplx	Inhibitory	Subcortical cell types with huge heterogeneity	CAG	0-0.1	Schizophrenia	0.0995306	0.120161	0.0461335	1.20727	0.46351	0.655198	7.98763e-09	3.4528e-08	0.231338	0.408526	0.574675
SubCtx_Inh_5	SubCtx-Cplx	Inhibitory	Subcortical cell types with huge heterogeneity	CAG	0-0.1	Schizophrenia	0.0996806	0.120267	0.0463988	1.20652	0.465475	0.657722	7.85294e-09	3.43354e-08	0.228712	0.409546	0.574675
L23_IT_8	L2/3-IT	Excitatory	Intratelencephalic projection excitatory neurons in cortex layer 2/3	CAG	0-0.1	Schizophrenia	0.0993431	0.110223	0.0550485	1.10952	0.554125	0.84339	9.18042e-09	4.07878e-08	0.225077	0.41096	0.574675
L6_IT_Car3_0	L6-IT-Car3	Excitatory	Excitatory neurons of both intratelencephalic projection neurons in cortex layer 6 and neurons from Cla	CAG	0-0.1	Schizophrenia	0.0992619	0.117105	0.0508356	1.17976	0.512136	0.725736	8.47498e-09	3.81951e-08	0.221887	0.412201	0.574675
L4_IT_2	L4-IT	Excitatory	Intratelencephalic projection excitatory neurons in cortex layer 4	CAG	0-0.1	Schizophrenia	0.0990121	0.107427	0.0499417	1.08499	0.5044	0.866268	7.67502e-09	3.7148e-08	0.206607	0.418159	0.574675
MSN_D2_8	MSN-D2	Inhibitory	D1 type medium spiny neurons	CAG	0-0.1	Schizophrenia	0.0994394	0.117847	0.0443784	1.18512	0.446286	0.678721	6.7796e-09	3.31837e-08	0.204306	0.419057	0.574675
L6_IT_Car3_2	L6-IT-Car3	Excitatory	Excitatory neurons of both intratelencephalic projection neurons in cortex layer 6 and neurons from Cla	CAG	0-0.1	Schizophrenia	0.0991524	0.116655	0.0521769	1.17652	0.52623	0.737441	8.03445e-09	3.93442e-08	0.20421	0.419095	0.574675
L6_IT_Car3_3	L6-IT-Car3	Excitatory	Excitatory neurons of both intratelencephalic projection neurons in cortex layer 6 and neurons from Cla	CAG	0-0.1	Schizophrenia	0.0991634	0.115849	0.0532452	1.16826	0.536944	0.754135	7.85219e-09	4.00143e-08	0.196235	0.422213	0.574675
L4_IT_4	L4-IT	Excitatory	Intratelencephalic projection excitatory neurons in cortex layer 4	CAG	0-0.1	Schizophrenia	0.0989697	0.106467	0.050143	1.07576	0.50665	0.881206	7.14218e-09	3.73779e-08	0.19108	0.424231	0.574675
Lamp5_2	Lamp5	Inhibitory	Cortical inhibitory neurons with gene Lamp5 hypomethylated	CAG	0-0.1	Schizophrenia	0.0996469	0.126487	0.0456887	1.26935	0.458506	0.557377	6.40153e-09	3.37934e-08	0.189431	0.424877	0.574675
CB_0	CB	Inhibitory	Granule cells from cerebellum	CAG	0-0.1	Schizophrenia	0.100167	0.115006	0.0447369	1.14814	0.446621	0.74043	6.33066e-09	3.34491e-08	0.189263	0.424944	0.574675
SubCtx_Exc_1	SubCtx-Cplx	Inhibitory	Subcortical cell types with huge heterogeneity	CAG	0-0.1	Schizophrenia	0.0997665	0.120265	0.0456661	1.20547	0.45773	0.653874	6.37592e-09	3.39201e-08	0.187969	0.42545	0.574675
MSN_D2_3	MSN-D2	Inhibitory	D1 type medium spiny neurons	CAG	0-0.1	Schizophrenia	0.0994114	0.115164	0.0447649	1.15846	0.450299	0.725245	4.91186e-09	3.34562e-08	0.146814	0.441639	0.574675
MSN_D2_0	MSN-D2	Inhibitory	D1 type medium spiny neurons	CAG	0-0.1	Schizophrenia	0.0996281	0.116347	0.0446538	1.16781	0.448205	0.708421	4.83054e-09	3.32548e-08	0.145258	0.442254	0.574675
L4_IT_5	L4-IT	Excitatory	Intratelencephalic projection excitatory neurons in cortex layer 4	CAG	0-0.1	Schizophrenia	0.0989818	0.103292	0.0486578	1.04355	0.491583	0.929444	4.76328e-09	3.61717e-08	0.131685	0.447617	0.574675
MSN_D2_5	MSN-D2	Inhibitory	D1 type medium spiny neurons	CAG	0-0.1	Schizophrenia	0.0994131	0.114329	0.0448624	1.15004	0.451273	0.739827	4.26287e-09	3.35322e-08	0.127128	0.44942	0.574675
MSN_D2_6	MSN-D2	Inhibitory	D1 type medium spiny neurons	CAG	0-0.1	Schizophrenia	0.0994228	0.114063	0.0442457	1.14725	0.445026	0.741051	3.99382e-09	3.30978e-08	0.120667	0.451977	0.574675
L23_IT_13	L2/3-IT	Excitatory	Intratelencephalic projection excitatory neurons in cortex layer 2/3	CAG	0-0.1	Schizophrenia	0.0992753	0.105015	0.0544032	1.05781	0.548004	0.915995	4.85513e-09	4.03961e-08	0.120188	0.452167	0.574675
CB_2	CB	Inhibitory	Granule cells from cerebellum	CAG	0-0.1	Schizophrenia	0.10016	0.111537	0.0456436	1.11358	0.455706	0.803339	3.97539e-09	3.39818e-08	0.116986	0.453436	0.574675
L6_CT_4	L6-CT	Excitatory	Corticothalamic projection excitatory neurons in cortex layer 6	CAG	0-0.1	Schizophrenia	0.0995984	0.111893	0.0450566	1.12344	0.452382	0.785111	3.68188e-09	3.36757e-08	0.109333	0.456469	0.574675
CA1_0	CA1	Excitatory	Neurons from CA1	CAG	0-0.1	Schizophrenia	0.09917	0.10392	0.0478612	1.0479	0.482618	0.920952	3.1041e-09	3.5536e-08	0.087351	0.465196	0.574675
L4_IT_3	L4-IT	Excitatory	Intratelencephalic projection excitatory neurons in cortex layer 4	CAG	0-0.1	Schizophrenia	0.0990428	0.101867	0.0503153	1.02851	0.508016	0.955257	3.25573e-09	3.74136e-08	0.08702	0.465328	0.574675
Foxp2_3	Foxp2	Inhibitory	Neurons from BF/BN with gene Foxp2 hypomethylated	CAG	0-0.1	Schizophrenia	0.0998814	0.113041	0.0452371	1.13176	0.452908	0.771436	2.82144e-09	3.33789e-08	0.0845278	0.466318	0.574675
CHD7_1	Chd7	Inhibitory	Neurons from BF/BN with gene CHD7 hypomethylated	CAG	0-0.1	Schizophrenia	0.0995593	0.114879	0.0428797	1.15387	0.430695	0.721264	2.33568e-09	3.21393e-08	0.0726737	0.471033	0.574675
CA1_2	CA1	Excitatory	Neurons from CA1	CAG	0-0.1	Schizophrenia	0.099143	0.103068	0.0478985	1.03959	0.483126	0.934706	2.41805e-09	3.55692e-08	0.0679816	0.4729	0.574675
L4_IT_0	L4-IT	Excitatory	Intratelencephalic projection excitatory neurons in cortex layer 4	CAG	0-0.1	Schizophrenia	0.0989876	0.0999447	0.0491267	1.00967	0.496292	0.984461	2.42195e-09	3.65327e-08	0.0662955	0.473571	0.574675
L23_IT_7	L2/3-IT	Excitatory	Intratelencephalic projection excitatory neurons in cortex layer 2/3	CAG	0-0.1	Schizophrenia	0.0993575	0.101392	0.0537782	1.02048	0.541259	0.969824	2.3535e-09	3.98354e-08	0.0590806	0.476444	0.574675
Lamp5_LHX6_3	Lamp5-Lhx6	Inhibitory	Cortical inhibitory neurons with genes Lamp5 and Lhx6 hypomethylated	CAG	0-0.1	Schizophrenia	0.0997516	0.113436	0.0479566	1.13718	0.48076	0.775623	1.70814e-09	3.52995e-08	0.0483899	0.480703	0.574675
L23_IT_3	L2/3-IT	Excitatory	Intratelencephalic projection excitatory neurons in cortex layer 2/3	CAG	0-0.1	Schizophrenia	0.0993003	0.100627	0.0540968	1.01336	0.54478	0.980443	1.78156e-09	4.01081e-08	0.0444189	0.482285	0.574675
CA1_1	CA1	Excitatory	Neurons from CA1	CAG	0-0.1	Schizophrenia	0.0991641	0.101632	0.0486009	1.02488	0.490106	0.95951	1.29459e-09	3.60623e-08	0.0358986	0.485682	0.574675
Foxp2_4	Foxp2	Inhibitory	Neurons from BF/BN with gene Foxp2 hypomethylated	CAG	0-0.1	Schizophrenia	0.0998147	0.109964	0.0459593	1.10168	0.460446	0.82541	5.79982e-10	3.39159e-08	0.0171006	0.493178	0.574675
MSN_D2_1	MSN-D2	Inhibitory	D1 type medium spiny neurons	CAG	0-0.1	Schizophrenia	0.0994781	0.109963	0.0446536	1.1054	0.448879	0.814514	4.63963e-10	3.33524e-08	0.0139109	0.494451	0.574675
MSN_D2_7	MSN-D2	Inhibitory	D1 type medium spiny neurons	CAG	0-0.1	Schizophrenia	0.0994219	0.109188	0.0445076	1.09823	0.447663	0.826509	3.30415e-10	3.32582e-08	0.00993484	0.496037	0.574675
Foxp2_2	Foxp2	Inhibitory	Neurons from BF/BN with gene Foxp2 hypomethylated	CAG	0-0.1	Schizophrenia	0.0998296	0.1086	0.0449215	1.08785	0.449982	0.845357	-1.90581e-10	3.31081e-08	-0.00575633	0.502296	0.574675
L23_IT_6	L2/3-IT	Excitatory	Intratelencephalic projection excitatory neurons in cortex layer 2/3	CAG	0-0.1	Schizophrenia	0.0993069	0.0966709	0.0528871	0.973457	0.532562	0.960256	-1.01217e-09	3.91293e-08	-0.0258674	0.510318	0.574675
L6_CT_0	L6-CT	Excitatory	Corticothalamic projection excitatory neurons in cortex layer 6	CAG	0-0.1	Schizophrenia	0.0996362	0.105895	0.0444908	1.06282	0.446533	0.888195	-9.56819e-10	3.32569e-08	-0.0287705	0.511476	0.574675
L23_IT_14	L2/3-IT	Excitatory	Intratelencephalic projection excitatory neurons in cortex layer 2/3	CAG	0-0.1	Schizophrenia	0.0993022	0.0961742	0.0523519	0.968501	0.527198	0.952374	-1.18328e-09	3.8746e-08	-0.0305393	0.512182	0.574675
DG_0	DG	Excitatory	Neurons from dentate gyrus	CAG	0-0.1	Schizophrenia	0.0995967	0.0968976	0.0545851	0.9729	0.548061	0.960524	-1.30157e-09	4.00456e-08	-0.0325022	0.512964	0.574675
L23_IT_4	L2/3-IT	Excitatory	Intratelencephalic projection excitatory neurons in cortex layer 2/3	CAG	0-0.1	Schizophrenia	0.0992861	0.0960738	0.055225	0.967647	0.556221	0.953618	-1.7103e-09	4.09996e-08	-0.041715	0.516637	0.574675
MSN_D2_2	MSN-D2	Inhibitory	D1 type medium spiny neurons	CAG	0-0.1	Schizophrenia	0.0995293	0.107815	0.0444181	1.08325	0.446282	0.852139	-1.48811e-09	3.31735e-08	-0.0448583	0.51789	0.574675
L23_IT_12	L2/3-IT	Excitatory	Intratelencephalic projection excitatory neurons in cortex layer 2/3	CAG	0-0.1	Schizophrenia	0.0992921	0.0954587	0.0530278	0.961392	0.534059	0.942376	-1.95595e-09	3.92609e-08	-0.0498191	0.519867	0.574675
Lamp5_LHX6_1	Lamp5-Lhx6	Inhibitory	Cortical inhibitory neurons with genes Lamp5 and Lhx6 hypomethylated	CAG	0-0.1	Schizophrenia	0.0996853	0.10842	0.047757	1.08762	0.479078	0.854984	-2.00051e-09	3.51553e-08	-0.056905	0.52269	0.574675
L23_IT_1	L2/3-IT	Excitatory	Intratelencephalic projection excitatory neurons in cortex layer 2/3	CAG	0-0.1	Schizophrenia	0.0992934	0.0946596	0.0526883	0.953332	0.530633	0.929927	-2.44292e-09	3.90373e-08	-0.0625791	0.524949	0.574675
MSN_D2_4	MSN-D2	Inhibitory	D1 type medium spiny neurons	CAG	0-0.1	Schizophrenia	0.0995568	0.107207	0.0440903	1.07684	0.442865	0.862335	-2.1056e-09	3.28501e-08	-0.0640972	0.525554	0.574675
L23_IT_2	L2/3-IT	Excitatory	Intratelencephalic projection excitatory neurons in cortex layer 2/3	CAG	0-0.1	Schizophrenia	0.0993124	0.094684	0.0525016	0.953395	0.528651	0.929759	-2.57038e-09	3.88983e-08	-0.0660795	0.526343	0.574675
L6_CT_2	L6-CT	Excitatory	Corticothalamic projection excitatory neurons in cortex layer 6	CAG	0-0.1	Schizophrenia	0.0996377	0.104218	0.0441254	1.04597	0.442859	0.917366	-2.34057e-09	3.29917e-08	-0.0709443	0.528279	0.574675
CA1_3	CA1	Excitatory	Neurons from CA1	CAG	0-0.1	Schizophrenia	0.0992025	0.0964046	0.0482369	0.971796	0.486247	0.95375	-2.77529e-09	3.58175e-08	-0.0774842	0.530881	0.574675
CA1_4	CA1	Excitatory	Neurons from CA1	CAG	0-0.1	Schizophrenia	0.0991604	0.0956805	0.0481574	0.964906	0.485652	0.942401	-3.05636e-09	3.57643e-08	-0.0854586	0.534052	0.574675
Foxp2_1	Foxp2	Inhibitory	Neurons from BF/BN with gene Foxp2 hypomethylated	CAG	0-0.1	Schizophrenia	0.0998685	0.104731	0.045604	1.04869	0.456641	0.915135	-2.92023e-09	3.36465e-08	-0.0867912	0.534581	0.574675
Foxp2_0	Foxp2	Inhibitory	Neurons from BF/BN with gene Foxp2 hypomethylated	CAG	0-0.1	Schizophrenia	0.0998343	0.103222	0.0454007	1.03394	0.454761	0.940538	-3.68903e-09	3.35098e-08	-0.110088	0.54383	0.580986
L4_IT_1	L4-IT	Excitatory	Intratelencephalic projection excitatory neurons in cortex layer 4	CAG	0-0.1	Schizophrenia	0.0990588	0.090449	0.0482636	0.913084	0.487222	0.858435	-5.05308e-09	3.58314e-08	-0.141024	0.556074	0.589288
CHD7_2	Chd7	Inhibitory	Neurons from BF/BN with gene CHD7 hypomethylated	CAG	0-0.1	Schizophrenia	0.0997886	0.110764	0.0439756	1.10999	0.440687	0.803021	-4.80514e-09	3.2677e-08	-0.14705	0.558454	0.589288
Lamp5_LHX6_2	Lamp5-Lhx6	Inhibitory	Cortical inhibitory neurons with genes Lamp5 and Lhx6 hypomethylated	CAG	0-0.1	Schizophrenia	0.0997845	0.101796	0.0478805	1.02016	0.479839	0.966491	-7.31062e-09	3.51627e-08	-0.207908	0.58235	0.610757
L23_IT_0	L2/3-IT	Excitatory	Intratelencephalic projection excitatory neurons in cortex layer 2/3	CAG	0-0.1	Schizophrenia	0.0992864	0.0862485	0.0546006	0.868684	0.54993	0.8112	-9.13437e-09	4.04673e-08	-0.225722	0.589291	0.614291
HIP_Misc1_0	HIP-Misc1	Excitatory	A rare cell types from hippocampus	CAG	0-0.1	Schizophrenia	0.0992698	0.0863046	0.0519108	0.869395	0.522927	0.802831	-9.0678e-09	3.81449e-08	-0.23772	0.593951	0.615419
Lamp5_LHX6_0	Lamp5-Lhx6	Inhibitory	Cortical inhibitory neurons with genes Lamp5 and Lhx6 hypomethylated	CAG	0-0.1	Schizophrenia	0.099656	0.0980361	0.0476291	0.983746	0.477935	0.972864	-9.96348e-09	3.50431e-08	-0.284321	0.611918	0.629937
L23_IT_15	L2/3-IT	Excitatory	Intratelencephalic projection excitatory neurons in cortex layer 2/3	CAG	0-0.1	Schizophrenia	0.0992884	0.082769	0.0543066	0.833622	0.546958	0.76077	-1.17761e-08	4.0174e-08	-0.293126	0.615287	0.629937
L23_IT_10	L2/3-IT	Excitatory	Intratelencephalic projection excitatory neurons in cortex layer 2/3	CAG	0-0.1	Schizophrenia	0.099278	0.081718	0.0528468	0.823123	0.532312	0.739564	-1.24514e-08	3.91318e-08	-0.318192	0.62483	0.635922
L23_IT_16	L2/3-IT	Excitatory	Intratelencephalic projection excitatory neurons in cortex layer 2/3	CAG	0-0.1	Schizophrenia	0.099328	0.0794771	0.0525802	0.800148	0.52936	0.705458	-1.43894e-08	3.88073e-08	-0.370791	0.644603	0.652187
L5_ET_0	L5-ET	Excitatory	Extratelencephalic projection excitatory neurons in cortex layer 5	CAG	0-0.1	Schizophrenia	0.0992262	0.0732714	0.0531642	0.738428	0.535788	0.624788	-2.07034e-08	3.96641e-08	-0.521969	0.699154	0.703243
L5_ET_1	L5-ET	Excitatory	Extratelencephalic projection excitatory neurons in cortex layer 5	CAG	0-0.1	Schizophrenia	0.099244	0.0701777	0.0521545	0.707123	0.525518	0.576668	-2.31004e-08	3.87883e-08	-0.595551	0.724262	0.724262
L5_IT_1	L5-IT	Excitatory	Intratelencephalic projection excitatory neurons in cortex layer 5	CAT	0-0.1	Schizophrenia	0.0999792	0.249487	0.050294	2.49539	0.503044	0.00354159	9.43139e-08	3.62064e-08	2.6049	0.00459508	0.325635
L5_IT_4	L5-IT	Excitatory	Intratelencephalic projection excitatory neurons in cortex layer 5	CAT	0-0.1	Schizophrenia	0.0999715	0.242201	0.0508765	2.4227	0.50891	0.00606351	8.89396e-08	3.66686e-08	2.4255	0.00764374	0.325635
L6_IT_Car3_2	L6-IT-Car3	Excitatory	Excitatory neurons of both intratelencephalic projection neurons in cortex layer 6 and neurons from Cla	CAT	0-0.1	Schizophrenia	0.099926	0.231306	0.0562913	2.31478	0.56333	0.021962	8.37629e-08	4.07713e-08	2.05446	0.0199657	0.325635
L5_IT_2	L5-IT	Excitatory	Intratelencephalic projection excitatory neurons in cortex layer 5	CAT	0-0.1	Schizophrenia	0.100063	0.218871	0.0513484	2.18732	0.513159	0.0223659	7.29801e-08	3.69978e-08	1.97255	0.0242734	0.325635
CA1_1	CA1	Excitatory	Neurons from CA1	CAT	0-0.1	Schizophrenia	0.100293	0.21366	0.0509318	2.13035	0.507829	0.0275939	7.03634e-08	3.68486e-08	1.90953	0.028097	0.325635
L6_IT_Car3_3	L6-IT-Car3	Excitatory	Excitatory neurons of both intratelencephalic projection neurons in cortex layer 6 and neurons from Cla	CAT	0-0.1	Schizophrenia	0.0999755	0.222558	0.0562626	2.22613	0.562764	0.0324152	7.73206e-08	4.07839e-08	1.89586	0.0289892	0.325635
CA1_3	CA1	Excitatory	Neurons from CA1	CAT	0-0.1	Schizophrenia	0.100314	0.213288	0.0516754	2.12621	0.515137	0.0303822	6.99514e-08	3.7402e-08	1.87026	0.0307241	0.325635
CA1_4	CA1	Excitatory	Neurons from CA1	CAT	0-0.1	Schizophrenia	0.100291	0.209256	0.0512058	2.08649	0.510573	0.0351185	6.73188e-08	3.69944e-08	1.8197	0.0344021	0.325635
THM_MB_THM_2	THM-MB	Inhibitory	Inhibitory neurons from THM/MB	CAT	0-0.1	Schizophrenia	0.100129	0.220015	0.0551729	2.19732	0.551019	0.0307729	7.12995e-08	3.93788e-08	1.81061	0.0351009	0.325635
L6_IT_Car3_4	L6-IT-Car3	Excitatory	Excitatory neurons of both intratelencephalic projection neurons in cortex layer 6 and neurons from Cla	CAT	0-0.1	Schizophrenia	0.0999343	0.212803	0.0540791	2.12943	0.541147	0.0408546	7.05769e-08	3.92817e-08	1.79669	0.0361927	0.325635
CA1_0	CA1	Excitatory	Neurons from CA1	CAT	0-0.1	Schizophrenia	0.1003	0.20814	0.0512855	2.07517	0.51132	0.0373354	6.63431e-08	3.70685e-08	1.78974	0.0367476	0.325635
L5_IT_3	L5-IT	Excitatory	Intratelencephalic projection excitatory neurons in cortex layer 5	CAT	0-0.1	Schizophrenia	0.100142	0.211429	0.052885	2.11129	0.5281	0.0374442	6.77697e-08	3.81304e-08	1.77731	0.0377583	0.325635
THM_MB_THM_1	THM-MB	Inhibitory	Inhibitory neurons from THM/MB	CAT	0-0.1	Schizophrenia	0.100074	0.213199	0.0540164	2.13041	0.539763	0.0374625	6.70426e-08	3.85821e-08	1.73766	0.0411352	0.325635
L6_IT_Car3_1	L6-IT-Car3	Excitatory	Excitatory neurons of both intratelencephalic projection neurons in cortex layer 6 and neurons from Cla	CAT	0-0.1	Schizophrenia	0.0999779	0.210836	0.0549673	2.10882	0.549794	0.0472197	6.86396e-08	3.97925e-08	1.72494	0.0422692	0.325635
L6_IT_Car3_5	L6-IT-Car3	Excitatory	Excitatory neurons of both intratelencephalic projection neurons in cortex layer 6 and neurons from Cla	CAT	0-0.1	Schizophrenia	0.100019	0.209489	0.0557758	2.09449	0.557652	0.0541196	6.85524e-08	4.04241e-08	1.69583	0.0449589	0.325635
L4_IT_4	L4-IT	Excitatory	Intratelencephalic projection excitatory neurons in cortex layer 4	CAT	0-0.1	Schizophrenia	0.10002	0.204242	0.0561471	2.04201	0.561361	0.0655827	6.86194e-08	4.04933e-08	1.69459	0.045077	0.325635
L5_IT_0	L5-IT	Excitatory	Intratelencephalic projection excitatory neurons in cortex layer 5	CAT	0-0.1	Schizophrenia	0.100031	0.205664	0.0525801	2.05601	0.525639	0.0475825	6.43589e-08	3.81007e-08	1.68918	0.0455926	0.325635
THM_MB_THM_3	THM-MB	Inhibitory	Inhibitory neurons from THM/MB	CAT	0-0.1	Schizophrenia	0.100081	0.210566	0.0555011	2.10396	0.554565	0.0480929	6.50547e-08	3.97146e-08	1.63805	0.0507054	0.325635
CA1_2	CA1	Excitatory	Neurons from CA1	CAT	0-0.1	Schizophrenia	0.100298	0.196794	0.0504922	1.96208	0.503421	0.0580317	5.86095e-08	3.65293e-08	1.60445	0.0543073	0.325635
Foxp2_1	Foxp2	Inhibitory	Neurons from BF/BN with gene Foxp2 hypomethylated	CAT	0-0.1	Schizophrenia	0.10044	0.203374	0.0520266	2.02482	0.517985	0.0496658	5.96881e-08	3.76048e-08	1.58725	0.0562284	0.325635
Foxp2_2	Foxp2	Inhibitory	Neurons from BF/BN with gene Foxp2 hypomethylated	CAT	0-0.1	Schizophrenia	0.10038	0.207461	0.0551867	2.06676	0.54978	0.0546984	6.25311e-08	3.98132e-08	1.57061	0.0581364	0.325635
L6_IT_Car3_0	L6-IT-Car3	Excitatory	Excitatory neurons of both intratelencephalic projection neurons in cortex layer 6 and neurons from Cla	CAT	0-0.1	Schizophrenia	0.100005	0.199036	0.053516	1.99025	0.535131	0.0679171	6.02071e-08	3.87281e-08	1.55461	0.0600191	0.325635
THM_Exc_0	THM-Exc	Inhibitory	Excitatory neurons from THM	CAT	0-0.1	Schizophrenia	0.0996687	0.201857	0.0591963	2.02528	0.593931	0.0870689	6.59401e-08	4.26134e-08	1.5474	0.060883	0.325635
PN_1	PN	Inhibitory	Neurons from PN of Pons	CAT	0-0.1	Schizophrenia	0.0995722	0.199847	0.0568655	2.00706	0.571098	0.0817311	6.09333e-08	4.11983e-08	1.47902	0.0695669	0.325635
PN_0	PN	Inhibitory	Neurons from PN of Pons	CAT	0-0.1	Schizophrenia	0.0996352	0.199951	0.0576595	2.00683	0.578707	0.0858136	6.06126e-08	4.17864e-08	1.45053	0.0734549	0.325635
THM_MB_THM_0	THM-MB	Inhibitory	Inhibitory neurons from THM/MB	CAT	0-0.1	Schizophrenia	0.100167	0.196906	0.0535903	1.96578	0.53501	0.073459	5.50396e-08	3.83707e-08	1.43442	0.0757267	0.325635
THM_MB_MB_0	THM-MB	Inhibitory	Inhibitory neurons from THM/MB	CAT	0-0.1	Schizophrenia	0.100203	0.196926	0.0538213	1.96528	0.537123	0.0741926	5.46739e-08	3.85174e-08	1.41946	0.0778827	0.325635
Vip_1	Vip	Inhibitory	Cortical inhibitory neurons with genes Vip hypomethylated	CAT	0-0.1	Schizophrenia	0.0983701	0.149429	0.0284954	1.51904	0.289675	0.0744082	2.93324e-08	2.10296e-08	1.39481	0.0815364	0.325635
Vip_8	Vip	Inhibitory	Cortical inhibitory neurons with genes Vip hypomethylated	CAT	0-0.1	Schizophrenia	0.0999314	0.187964	0.0552951	1.88093	0.55333	0.115976	5.49741e-08	4.02373e-08	1.36625	0.0859305	0.325635
Foxp2_0	Foxp2	Inhibitory	Neurons from BF/BN with gene Foxp2 hypomethylated	CAT	0-0.1	Schizophrenia	0.100397	0.19239	0.0538182	1.9163	0.536055	0.0897098	5.29411e-08	3.89255e-08	1.36006	0.0869052	0.325635
L23_IT_8	L2/3-IT	Excitatory	Intratelencephalic projection excitatory neurons in cortex layer 2/3	CAT	0-0.1	Schizophrenia	0.100298	0.193804	0.0552906	1.93228	0.551263	0.0945324	5.44172e-08	4.01146e-08	1.35654	0.0874631	0.325635
Foxp2_3	Foxp2	Inhibitory	Neurons from BF/BN with gene Foxp2 hypomethylated	CAT	0-0.1	Schizophrenia	0.100429	0.195069	0.0535835	1.94237	0.533547	0.079436	5.2435e-08	3.86802e-08	1.3556	0.0876128	0.325635
Lamp5_LHX6_3	Lamp5-Lhx6	Inhibitory	Cortical inhibitory neurons with genes Lamp5 and Lhx6 hypomethylated	CAT	0-0.1	Schizophrenia	0.100467	0.156623	0.0309675	1.55895	0.308236	0.0733703	2.97928e-08	2.21168e-08	1.34707	0.0889787	0.325635
THM_MB_MB_2	THM-MB	Inhibitory	Inhibitory neurons from THM/MB	CAT	0-0.1	Schizophrenia	0.10014	0.193521	0.0548114	1.93251	0.547349	0.0902844	5.23943e-08	3.92339e-08	1.33544	0.090867	0.325635
Lamp5_LHX6_2	Lamp5-Lhx6	Inhibitory	Cortical inhibitory neurons with genes Lamp5 and Lhx6 hypomethylated	CAT	0-0.1	Schizophrenia	0.100489	0.155794	0.030575	1.55036	0.304263	0.0740961	2.89634e-08	2.18312e-08	1.3267	0.0923045	0.325635
Pvalb_ChC_2	Pvalb-ChC	Inhibitory	Chandelier cells	CAT	0-0.1	Schizophrenia	0.100308	0.196609	0.0595753	1.96005	0.593925	0.109424	5.68332e-08	4.31181e-08	1.31808	0.0937381	0.325635
Vip_3	Vip	Inhibitory	Cortical inhibitory neurons with genes Vip hypomethylated	CAT	0-0.1	Schizophrenia	0.0972997	0.171877	0.0448635	1.76647	0.461086	0.0975059	4.36e-08	3.34178e-08	1.30469	0.0959985	0.325635
L23_IT_3	L2/3-IT	Excitatory	Intratelencephalic projection excitatory neurons in cortex layer 2/3	CAT	0-0.1	Schizophrenia	0.100245	0.186147	0.0524988	1.85692	0.523705	0.104638	4.94843e-08	3.79715e-08	1.30319	0.0962543	0.325635
THM_MB_MB_1	THM-MB	Inhibitory	Inhibitory neurons from THM/MB	CAT	0-0.1	Schizophrenia	0.100229	0.19319	0.0556075	1.92748	0.554804	0.097108	5.18922e-08	3.98931e-08	1.30078	0.0966666	0.325635
L45_IT_1	L5-IT	Excitatory	Intratelencephalic projection excitatory neurons in cortex layer 5	CAT	0-0.1	Schizophrenia	0.1001	0.183828	0.0517924	1.83644	0.517405	0.108956	4.84305e-08	3.73821e-08	1.29555	0.0975649	0.325635
Pvalb_ChC_1	Pvalb-ChC	Inhibitory	Chandelier cells	CAT	0-0.1	Schizophrenia	0.100312	0.195168	0.0596516	1.94561	0.594661	0.115228	5.57052e-08	4.31683e-08	1.29042	0.0984524	0.325635
L6b_2	L6b	Excitatory	Excitatory neurons in cortex layer 6b	CAT	0-0.1	Schizophrenia	0.100197	0.193175	0.0581932	1.92795	0.580785	0.113947	5.40934e-08	4.20916e-08	1.28514	0.0993724	0.325635
L23_IT_5	L2/3-IT	Excitatory	Intratelencephalic projection excitatory neurons in cortex layer 2/3	CAT	0-0.1	Schizophrenia	0.100309	0.188387	0.0547636	1.87807	0.545949	0.111782	5.01541e-08	3.97183e-08	1.26275	0.10334	0.325635
Lamp5_LHX6_1	Lamp5-Lhx6	Inhibitory	Cortical inhibitory neurons with genes Lamp5 and Lhx6 hypomethylated	CAT	0-0.1	Schizophrenia	0.100449	0.153894	0.0308078	1.53206	0.3067	0.0862656	2.77717e-08	2.19969e-08	1.26253	0.10338	0.325635
L23_IT_7	L2/3-IT	Excitatory	Intratelencephalic projection excitatory neurons in cortex layer 2/3	CAT	0-0.1	Schizophrenia	0.100348	0.187868	0.0550083	1.87216	0.548173	0.115638	5.02957e-08	3.99175e-08	1.25999	0.103836	0.325635
Vip_6	Vip	Inhibitory	Cortical inhibitory neurons with genes Vip hypomethylated	CAT	0-0.1	Schizophrenia	0.10005	0.182275	0.0532963	1.82184	0.532697	0.126008	4.84315e-08	3.86818e-08	1.25205	0.105276	0.325635
Lamp5_LHX6_0	Lamp5-Lhx6	Inhibitory	Cortical inhibitory neurons with genes Lamp5 and Lhx6 hypomethylated	CAT	0-0.1	Schizophrenia	0.100443	0.153792	0.0312459	1.53114	0.311082	0.0913237	2.7722e-08	2.23107e-08	1.24254	0.107018	0.325635
L45_IT_0	L5-IT	Excitatory	Intratelencephalic projection excitatory neurons in cortex layer 5	CAT	0-0.1	Schizophrenia	0.10014	0.178382	0.0512192	1.78133	0.511477	0.129724	4.46094e-08	3.69638e-08	1.20684	0.113747	0.325635
L6b_0	L6b	Excitatory	Excitatory neurons in cortex layer 6b	CAT	0-0.1	Schizophrenia	0.1002	0.187688	0.0557606	1.87313	0.556491	0.121598	4.84174e-08	4.0335e-08	1.20038	0.114995	0.325635
Foxp2_4	Foxp2	Inhibitory	Neurons from BF/BN with gene Foxp2 hypomethylated	CAT	0-0.1	Schizophrenia	0.100377	0.185439	0.0533141	1.84743	0.531139	0.112856	4.56547e-08	3.84905e-08	1.18613	0.117786	0.325635
CHD7_1	Chd7	Inhibitory	Neurons from BF/BN with gene CHD7 hypomethylated	CAT	0-0.1	Schizophrenia	0.0999393	0.179526	0.0553494	1.79635	0.55383	0.152839	4.71036e-08	4.01822e-08	1.17225	0.120549	0.325635
Pvalb_1	Pvalb	Inhibitory	Cortical inhibitory neurons with genes Pvalb hypomethylated	CAT	0-0.1	Schizophrenia	0.0998509	0.138521	0.024441	1.38728	0.244775	0.111465	2.04492e-08	1.75428e-08	1.16568	0.121873	0.325635
Vip_4	Vip	Inhibitory	Cortical inhibitory neurons with genes Vip hypomethylated	CAT	0-0.1	Schizophrenia	0.100072	0.179217	0.0533736	1.79087	0.533349	0.141373	4.51823e-08	3.87807e-08	1.16507	0.121995	0.325635
Pvalb_3	Pvalb	Inhibitory	Cortical inhibitory neurons with genes Pvalb hypomethylated	CAT	0-0.1	Schizophrenia	0.0998361	0.138241	0.0244675	1.38467	0.245077	0.114416	2.0313e-08	1.75614e-08	1.15668	0.123701	0.325635
SubCtx_Inh_3	SubCtx-Cplx	Inhibitory	Subcortical cell types with huge heterogeneity	CAT	0-0.1	Schizophrenia	0.100079	0.177665	0.0606051	1.77524	0.605571	0.204652	5.08114e-08	4.39396e-08	1.15639	0.123761	0.325635
Pvalb_5	Pvalb	Inhibitory	Cortical inhibitory neurons with genes Pvalb hypomethylated	CAT	0-0.1	Schizophrenia	0.0998366	0.138091	0.0244407	1.38317	0.244807	0.115443	2.0237e-08	1.75449e-08	1.15345	0.124364	0.325635
Pvalb_4	Pvalb	Inhibitory	Cortical inhibitory neurons with genes Pvalb hypomethylated	CAT	0-0.1	Schizophrenia	0.0998366	0.138077	0.0244349	1.38303	0.244749	0.11547	2.0187e-08	1.75394e-08	1.15095	0.124877	0.325635
L45_IT_2	L5-IT	Excitatory	Intratelencephalic projection excitatory neurons in cortex layer 5	CAT	0-0.1	Schizophrenia	0.100116	0.175556	0.0518221	1.75353	0.517622	0.149098	4.29175e-08	3.7426e-08	1.14673	0.125747	0.325635
L23_IT_6	L2/3-IT	Excitatory	Intratelencephalic projection excitatory neurons in cortex layer 2/3	CAT	0-0.1	Schizophrenia	0.100288	0.176919	0.050885	1.76411	0.507389	0.135541	4.21471e-08	3.68294e-08	1.14439	0.126232	0.325635
SubCtx_Inh_4	SubCtx-Cplx	Inhibitory	Subcortical cell types with huge heterogeneity	CAT	0-0.1	Schizophrenia	0.100177	0.179299	0.0607683	1.78982	0.606608	0.196107	5.02302e-08	4.40261e-08	1.14092	0.126952	0.325635
Sncg_0	Sncg	Inhibitory	Cortical inhibitory neurons, homologous cell types of which in mouse have genes Sncg hypomethylated	CAT	0-0.1	Schizophrenia	0.100182	0.18186	0.0585491	1.8153	0.584427	0.16665	4.85437e-08	4.26371e-08	1.13853	0.127449	0.325635
L56_NP_0	L5/6-NP	Excitatory	Near-projecting excitatory neurons in cortex layer 5/6	CAT	0-0.1	Schizophrenia	0.100334	0.183713	0.0624281	1.83101	0.622201	0.185958	5.08464e-08	4.47994e-08	1.13498	0.128192	0.325635
Pvalb_ChC_0	Pvalb-ChC	Inhibitory	Chandelier cells	CAT	0-0.1	Schizophrenia	0.100283	0.184127	0.0587625	1.83607	0.585966	0.157244	4.81607e-08	4.2528e-08	1.13245	0.128723	0.325635
SubCtx_Inh_5	SubCtx-Cplx	Inhibitory	Subcortical cell types with huge heterogeneity	CAT	0-0.1	Schizophrenia	0.100123	0.177326	0.0601198	1.77109	0.60046	0.202223	4.91542e-08	4.35733e-08	1.12808	0.129643	0.325635
SubCtx_Exc_3	SubCtx-Cplx	Inhibitory	Subcortical cell types with huge heterogeneity	CAT	0-0.1	Schizophrenia	0.100037	0.176558	0.061476	1.76493	0.614534	0.217805	5.00664e-08	4.46107e-08	1.1223	0.130868	0.325635
L23_IT_14	L2/3-IT	Excitatory	Intratelencephalic projection excitatory neurons in cortex layer 2/3	CAT	0-0.1	Schizophrenia	0.100244	0.176433	0.0511332	1.76004	0.510087	0.138885	4.12482e-08	3.70941e-08	1.11199	0.133072	0.325635
Pvalb_2	Pvalb	Inhibitory	Cortical inhibitory neurons with genes Pvalb hypomethylated	CAT	0-0.1	Schizophrenia	0.0998455	0.137097	0.0243913	1.37309	0.244291	0.124532	1.94216e-08	1.75158e-08	1.1088	0.133758	0.325635
Pvalb_0	Pvalb	Inhibitory	Cortical inhibitory neurons with genes Pvalb hypomethylated	CAT	0-0.1	Schizophrenia	0.0998546	0.137024	0.0243534	1.37223	0.243888	0.124778	1.93647e-08	1.74891e-08	1.10725	0.134093	0.325635
L56_NP_4	L5/6-NP	Excitatory	Near-projecting excitatory neurons in cortex layer 5/6	CAT	0-0.1	Schizophrenia	0.100439	0.178109	0.0588325	1.7733	0.585752	0.191153	4.62172e-08	4.22802e-08	1.09312	0.137171	0.325635
L6b_1	L6b	Excitatory	Excitatory neurons in cortex layer 6b	CAT	0-0.1	Schizophrenia	0.100224	0.181194	0.0571116	1.80789	0.56984	0.160116	4.49936e-08	4.13018e-08	1.08939	0.137992	0.325635
SubCtx_Inh_1	SubCtx-Cplx	Inhibitory	Subcortical cell types with huge heterogeneity	CAT	0-0.1	Schizophrenia	0.10019	0.172396	0.058216	1.72068	0.581054	0.218298	4.56542e-08	4.21948e-08	1.08199	0.139629	0.325635
CA3_0	CA3	Excitatory	Neurons from CA3	CAT	0-0.1	Schizophrenia	0.100157	0.174643	0.0537065	1.74369	0.536221	0.168608	4.11903e-08	3.86608e-08	1.06543	0.143341	0.325635
L23_IT_4	L2/3-IT	Excitatory	Intratelencephalic projection excitatory neurons in cortex layer 2/3	CAT	0-0.1	Schizophrenia	0.100218	0.173836	0.0528984	1.73457	0.527832	0.165932	4.04168e-08	3.81763e-08	1.05869	0.144871	0.325635
L23_IT_1	L2/3-IT	Excitatory	Intratelencephalic projection excitatory neurons in cortex layer 2/3	CAT	0-0.1	Schizophrenia	0.100241	0.175298	0.0532496	1.74876	0.531215	0.161813	4.07337e-08	3.86066e-08	1.0551	0.145691	0.325635
CHD7_2	Chd7	Inhibitory	Neurons from BF/BN with gene CHD7 hypomethylated	CAT	0-0.1	Schizophrenia	0.100298	0.175835	0.0536549	1.75312	0.534955	0.162639	4.09595e-08	3.88307e-08	1.05482	0.145754	0.325635
Vip_7	Vip	Inhibitory	Cortical inhibitory neurons with genes Vip hypomethylated	CAT	0-0.1	Schizophrenia	0.100088	0.173579	0.0531713	1.73426	0.531244	0.169865	4.02601e-08	3.84934e-08	1.0459	0.147804	0.325635
Sncg_3	Sncg	Inhibitory	Cortical inhibitory neurons, homologous cell types of which in mouse have genes Sncg hypomethylated	CAT	0-0.1	Schizophrenia	0.100339	0.176285	0.0562911	1.7569	0.56101	0.180783	4.24811e-08	4.07304e-08	1.04298	0.148478	0.325635
SubCtx_Exc_1	SubCtx-Cplx	Inhibitory	Subcortical cell types with huge heterogeneity	CAT	0-0.1	Schizophrenia	0.100248	0.172213	0.0586709	1.71787	0.585258	0.22319	4.42147e-08	4.25038e-08	1.04025	0.149111	0.325635
CHD7_0	Chd7	Inhibitory	Neurons from BF/BN with gene CHD7 hypomethylated	CAT	0-0.1	Schizophrenia	0.0998457	0.170561	0.0549527	1.70825	0.550376	0.200569	4.08353e-08	3.98052e-08	1.02588	0.152475	0.325635
SubCtx_Inh_0	SubCtx-Cplx	Inhibitory	Subcortical cell types with huge heterogeneity	CAT	0-0.1	Schizophrenia	0.100189	0.170744	0.0595567	1.70421	0.594441	0.239066	4.4123e-08	4.30637e-08	1.0246	0.152776	0.325635
PKJ_0	PKJ	Inhibitory	Purkinje cells	CAT	0-0.1	Schizophrenia	0.100618	0.175008	0.0583305	1.73933	0.579722	0.205678	4.36227e-08	4.26768e-08	1.02217	0.153351	0.325635
Vip_2	Vip	Inhibitory	Cortical inhibitory neurons with genes Vip hypomethylated	CAT	0-0.1	Schizophrenia	0.0966537	0.147285	0.038241	1.52385	0.39565	0.187767	2.84335e-08	2.84009e-08	1.00114	0.158378	0.328396
L23_IT_13	L2/3-IT	Excitatory	Intratelencephalic projection excitatory neurons in cortex layer 2/3	CAT	0-0.1	Schizophrenia	0.100278	0.170142	0.0524886	1.6967	0.523431	0.185214	3.77491e-08	3.78453e-08	0.997457	0.159271	0.328396
HIP_Misc2_0	HIP-Misc2	Excitatory	Another rare cell types from hippocampus	CAT	0-0.1	Schizophrenia	0.100238	0.172109	0.0601111	1.71701	0.599686	0.236272	4.28882e-08	4.34829e-08	0.986323	0.161987	0.328396
L23_IT_9	L2/3-IT	Excitatory	Intratelencephalic projection excitatory neurons in cortex layer 2/3	CAT	0-0.1	Schizophrenia	0.100342	0.173339	0.055268	1.72749	0.550797	0.190684	3.94671e-08	4.00642e-08	0.985096	0.162289	0.328396
PKJ_1	PKJ	Inhibitory	Purkinje cells	CAT	0-0.1	Schizophrenia	0.100603	0.17242	0.0587159	1.71386	0.58364	0.22483	4.15849e-08	4.29746e-08	0.967661	0.166607	0.328914
L6_CT_3	L6-CT	Excitatory	Corticothalamic projection excitatory neurons in cortex layer 6	CAT	0-0.1	Schizophrenia	0.100279	0.167522	0.0533171	1.67055	0.531687	0.210522	3.6591e-08	3.82774e-08	0.955942	0.169551	0.328914
Lamp5_0	Lamp5	Inhibitory	Cortical inhibitory neurons with gene Lamp5 hypomethylated	CAT	0-0.1	Schizophrenia	0.100547	0.17212	0.0553967	1.71184	0.550953	0.197509	3.77683e-08	3.9687e-08	0.951654	0.170636	0.328914
SubCtx_Exc_5	SubCtx-Cplx	Inhibitory	Subcortical cell types with huge heterogeneity	CAT	0-0.1	Schizophrenia	0.100081	0.167107	0.0610695	1.66972	0.610201	0.276154	4.20836e-08	4.42459e-08	0.951128	0.17077	0.328914
DG_0	DG	Excitatory	Neurons from dentate gyrus	CAT	0-0.1	Schizophrenia	0.100452	0.158487	0.0545671	1.57773	0.543213	0.291218	3.74008e-08	3.95409e-08	0.945876	0.172106	0.328914
L23_IT_2	L2/3-IT	Excitatory	Intratelencephalic projection excitatory neurons in cortex layer 2/3	CAT	0-0.1	Schizophrenia	0.10028	0.166193	0.0518075	1.65728	0.516626	0.206009	3.42583e-08	3.75007e-08	0.91354	0.180479	0.332686
Vip_5	Vip	Inhibitory	Cortical inhibitory neurons with genes Vip hypomethylated	CAT	0-0.1	Schizophrenia	0.100074	0.164755	0.0531327	1.64633	0.530932	0.226426	3.51957e-08	3.85677e-08	0.912568	0.180735	0.332686
L56_NP_1	L5/6-NP	Excitatory	Near-projecting excitatory neurons in cortex layer 5/6	CAT	0-0.1	Schizophrenia	0.100238	0.168897	0.0636056	1.68496	0.634548	0.28445	4.15072e-08	4.56477e-08	0.909295	0.181597	0.332686
HIP_Misc2_1	HIP-Misc2	Excitatory	Another rare cell types from hippocampus	CAT	0-0.1	Schizophrenia	0.100261	0.167231	0.0601113	1.66796	0.599547	0.269468	3.93217e-08	4.34492e-08	0.905003	0.182732	0.332686
L56_NP_2	L5/6-NP	Excitatory	Near-projecting excitatory neurons in cortex layer 5/6	CAT	0-0.1	Schizophrenia	0.100276	0.168834	0.0635266	1.68369	0.633515	0.284607	4.09694e-08	4.56126e-08	0.898203	0.184539	0.332686
L6b_3	L6b	Excitatory	Excitatory neurons in cortex layer 6b	CAT	0-0.1	Schizophrenia	0.100264	0.169302	0.0554379	1.68856	0.552917	0.217169	3.53061e-08	4.00244e-08	0.882113	0.188858	0.332686
L23_IT_15	L2/3-IT	Excitatory	Intratelencephalic projection excitatory neurons in cortex layer 2/3	CAT	0-0.1	Schizophrenia	0.100212	0.162592	0.0488586	1.62248	0.487553	0.203169	3.10586e-08	3.528e-08	0.880345	0.189336	0.332686
CB_1	CB	Inhibitory	Granule cells from cerebellum	CAT	0-0.1	Schizophrenia	0.100815	0.160677	0.0483946	1.59378	0.480032	0.218287	3.04324e-08	3.48475e-08	0.873302	0.191249	0.332686
L4_IT_0	L4-IT	Excitatory	Intratelencephalic projection excitatory neurons in cortex layer 4	CAT	0-0.1	Schizophrenia	0.100085	0.15933	0.0571764	1.59195	0.571279	0.302251	3.59567e-08	4.12146e-08	0.872427	0.191488	0.332686
HIP_Misc2_2	HIP-Misc2	Excitatory	Another rare cell types from hippocampus	CAT	0-0.1	Schizophrenia	0.100239	0.162808	0.0598487	1.62419	0.59706	0.29973	3.5985e-08	4.32782e-08	0.83148	0.202851	0.347583
PKJ_2	PKJ	Inhibitory	Purkinje cells	CAT	0-0.1	Schizophrenia	0.100686	0.16116	0.0577175	1.60061	0.573242	0.297873	3.48543e-08	4.21427e-08	0.827052	0.204104	0.347583
Vip_0	Vip	Inhibitory	Cortical inhibitory neurons with genes Vip hypomethylated	CAT	0-0.1	Schizophrenia	0.0999052	0.137094	0.0203369	1.37224	0.203562	0.0708107	1.19144e-08	1.46654e-08	0.812415	0.208277	0.351212
Amy_8	Amy-Exc	Excitatory	Excitatory neruons from Amy	CAT	0-0.1	Schizophrenia	0.100289	0.160553	0.0541621	1.6009	0.54006	0.26983	3.106e-08	3.8972e-08	0.796983	0.212731	0.353881
Sncg_1	Sncg	Inhibitory	Cortical inhibitory neurons, homologous cell types of which in mouse have genes Sncg hypomethylated	CAT	0-0.1	Schizophrenia	0.100369	0.161824	0.0563139	1.61229	0.561069	0.278615	3.19167e-08	4.07597e-08	0.783047	0.2168	0.353881
L23_IT_0	L2/3-IT	Excitatory	Intratelencephalic projection excitatory neurons in cortex layer 2/3	CAT	0-0.1	Schizophrenia	0.100201	0.158928	0.0523933	1.5861	0.522882	0.263723	2.9545e-08	3.77947e-08	0.781722	0.217189	0.353881
Sncg_2	Sncg	Inhibitory	Cortical inhibitory neurons, homologous cell types of which in mouse have genes Sncg hypomethylated	CAT	0-0.1	Schizophrenia	0.100107	0.158275	0.0586244	1.58106	0.585616	0.323135	3.30771e-08	4.24794e-08	0.778662	0.218089	0.353881
MSN_D1_4	MSN-D1	Inhibitory	D1 type medium spiny neurons	CAT	0-0.1	Schizophrenia	0.100258	0.154971	0.0500445	1.54573	0.49916	0.277274	2.73276e-08	3.6257e-08	0.75372	0.225509	0.354512
CB_2	CB	Inhibitory	Granule cells from cerebellum	CAT	0-0.1	Schizophrenia	0.100818	0.152464	0.0479545	1.51227	0.475653	0.283	2.57681e-08	3.4465e-08	0.74766	0.227333	0.354512
L23_IT_10	L2/3-IT	Excitatory	Intratelencephalic projection excitatory neurons in cortex layer 2/3	CAT	0-0.1	Schizophrenia	0.100229	0.156988	0.051872	1.5663	0.517535	0.275129	2.75643e-08	3.74838e-08	0.735367	0.231058	0.354512
THM_Inh_0	THM-Inh	Inhibitory	A rare inhibitory neurons from THM	CAT	0-0.1	Schizophrenia	0.100036	0.152724	0.0557084	1.52669	0.556881	0.346158	2.94833e-08	4.02765e-08	0.732022	0.232078	0.354512
L4_IT_5	L4-IT	Excitatory	Intratelencephalic projection excitatory neurons in cortex layer 4	CAT	0-0.1	Schizophrenia	0.100107	0.151697	0.0581358	1.51535	0.580739	0.376913	3.03887e-08	4.19235e-08	0.724862	0.234268	0.354512
Amy_7	Amy-Exc	Excitatory	Excitatory neruons from Amy	CAT	0-0.1	Schizophrenia	0.100268	0.155309	0.0524571	1.54893	0.523167	0.297621	2.72611e-08	3.77654e-08	0.721853	0.235192	0.354512
SubCtx_Inh_2	SubCtx-Cplx	Inhibitory	Subcortical cell types with huge heterogeneity	CAT	0-0.1	Schizophrenia	0.100089	0.15067	0.0595283	1.50536	0.594752	0.397874	3.09359e-08	4.30893e-08	0.71795	0.236394	0.354512
L4_IT_2	L4-IT	Excitatory	Intratelencephalic projection excitatory neurons in cortex layer 4	CAT	0-0.1	Schizophrenia	0.100076	0.150268	0.0573362	1.50154	0.572928	0.383535	2.96107e-08	4.13383e-08	0.716301	0.236903	0.354512
MSN_D1_3	MSN-D1	Inhibitory	D1 type medium spiny neurons	CAT	0-0.1	Schizophrenia	0.10027	0.153392	0.0507077	1.52979	0.505711	0.297471	2.60905e-08	3.67399e-08	0.71014	0.238809	0.354512
L56_NP_3	L5/6-NP	Excitatory	Near-projecting excitatory neurons in cortex layer 5/6	CAT	0-0.1	Schizophrenia	0.10037	0.155194	0.0583015	1.54622	0.580865	0.350832	2.97165e-08	4.19322e-08	0.708679	0.239262	0.354512
CB_0	CB	Inhibitory	Granule cells from cerebellum	CAT	0-0.1	Schizophrenia	0.100796	0.150246	0.0472755	1.4906	0.469021	0.297181	2.38819e-08	3.39904e-08	0.702606	0.241151	0.354512
L4_IT_1	L4-IT	Excitatory	Intratelencephalic projection excitatory neurons in cortex layer 4	CAT	0-0.1	Schizophrenia	0.100177	0.149074	0.0566445	1.48811	0.565445	0.389988	2.76732e-08	4.08648e-08	0.677191	0.249143	0.363157
L23_IT_16	L2/3-IT	Excitatory	Intratelencephalic projection excitatory neurons in cortex layer 2/3	CAT	0-0.1	Schizophrenia	0.100292	0.152807	0.0508814	1.52361	0.507331	0.303479	2.41156e-08	3.6694e-08	0.657208	0.255524	0.367975
L4_IT_3	L4-IT	Excitatory	Intratelencephalic projection excitatory neurons in cortex layer 4	CAT	0-0.1	Schizophrenia	0.100123	0.146681	0.0564267	1.46501	0.563576	0.411428	2.65482e-08	4.06661e-08	0.652835	0.256931	0.367975
MSN_D1_0	MSN-D1	Inhibitory	D1 type medium spiny neurons	CAT	0-0.1	Schizophrenia	0.100413	0.151335	0.0501491	1.50712	0.499427	0.313013	2.34547e-08	3.62601e-08	0.646845	0.258866	0.367975
L23_IT_12	L2/3-IT	Excitatory	Intratelencephalic projection excitatory neurons in cortex layer 2/3	CAT	0-0.1	Schizophrenia	0.100222	0.151684	0.0521653	1.51347	0.520496	0.325414	2.33616e-08	3.77761e-08	0.618421	0.268149	0.378046
L6_CT_2	L6-CT	Excitatory	Corticothalamic projection excitatory neurons in cortex layer 6	CAT	0-0.1	Schizophrenia	0.100342	0.14948	0.0532644	1.48971	0.530828	0.358468	2.30707e-08	3.8159e-08	0.604593	0.272725	0.381371
L6b_4	L6b	Excitatory	Excitatory neurons in cortex layer 6b	CAT	0-0.1	Schizophrenia	0.100217	0.152409	0.056242	1.5208	0.561204	0.35701	2.36428e-08	4.05825e-08	0.582586	0.280086	0.388506
Sst_6	Sst	Inhibitory	Cortical inhibitory neurons with genes Sst hypomethylated	CAT	0-0.1	Schizophrenia	0.0993983	0.134592	0.0462718	1.35407	0.465519	0.447476	1.94198e-08	3.40335e-08	0.570608	0.284133	0.390967
Lamp5_3	Lamp5	Inhibitory	Cortical inhibitory neurons with gene Lamp5 hypomethylated	CAT	0-0.1	Schizophrenia	0.100611	0.150572	0.0532068	1.49657	0.528836	0.348748	2.14583e-08	3.82578e-08	0.560887	0.287437	0.392375
MSN_D1_5	MSN-D1	Inhibitory	D1 type medium spiny neurons	CAT	0-0.1	Schizophrenia	0.100254	0.14503	0.0507124	1.44663	0.505839	0.379473	2.02319e-08	3.67321e-08	0.550796	0.290887	0.393957
SubCtx_Exc_6	SubCtx-Cplx	Inhibitory	Subcortical cell types with huge heterogeneity	CAT	0-0.1	Schizophrenia	0.100056	0.140661	0.0618189	1.40582	0.617844	0.512901	2.30244e-08	4.46828e-08	0.515286	0.303177	0.407394
L6_CT_4	L6-CT	Excitatory	Corticothalamic projection excitatory neurons in cortex layer 6	CAT	0-0.1	Schizophrenia	0.100289	0.141732	0.053139	1.41323	0.529858	0.436861	1.76618e-08	3.81186e-08	0.463338	0.321561	0.427632
L5_ET_1	L5-ET	Excitatory	Extratelencephalic projection excitatory neurons in cortex layer 5	CAT	0-0.1	Schizophrenia	0.100093	0.141951	0.0586608	1.41819	0.586063	0.477759	1.94264e-08	4.23473e-08	0.45874	0.32321	0.427632
MSN_D1_2	MSN-D1	Inhibitory	D1 type medium spiny neurons	CAT	0-0.1	Schizophrenia	0.100305	0.139717	0.0503633	1.39292	0.502104	0.436033	1.59801e-08	3.6447e-08	0.438449	0.330531	0.433979
L5_ET_0	L5-ET	Excitatory	Extratelencephalic projection excitatory neurons in cortex layer 5	CAT	0-0.1	Schizophrenia	0.100061	0.139084	0.0596864	1.38999	0.596502	0.515339	1.78675e-08	4.30551e-08	0.414992	0.339074	0.439478
Lamp5_2	Lamp5	Inhibitory	Cortical inhibitory neurons with gene Lamp5 hypomethylated	CAT	0-0.1	Schizophrenia	0.100621	0.142265	0.0522301	1.41388	0.519079	0.426196	1.52992e-08	3.76146e-08	0.406736	0.342101	0.439478
L6_CT_0	L6-CT	Excitatory	Corticothalamic projection excitatory neurons in cortex layer 6	CAT	0-0.1	Schizophrenia	0.100296	0.138822	0.0526001	1.38413	0.524449	0.46521	1.53167e-08	3.7729e-08	0.405965	0.342384	0.439478
SubCtx_Exc_4	SubCtx-Cplx	Inhibitory	Subcortical cell types with huge heterogeneity	CAT	0-0.1	Schizophrenia	0.100036	0.133109	0.0617328	1.33061	0.617104	0.593444	1.74102e-08	4.46199e-08	0.390189	0.348198	0.44363
Sst_0	Sst	Inhibitory	Cortical inhibitory neurons with genes Sst hypomethylated	CAT	0-0.1	Schizophrenia	0.0994001	0.124181	0.0471463	1.2493	0.474308	0.599402	1.24744e-08	3.46439e-08	0.360074	0.359396	0.448985
MSN_D1_1	MSN-D1	Inhibitory	D1 type medium spiny neurons	CAT	0-0.1	Schizophrenia	0.100296	0.135642	0.050973	1.35243	0.508228	0.48982	1.31688e-08	3.69338e-08	0.356551	0.360714	0.448985
Sst_2	Sst	Inhibitory	Cortical inhibitory neurons with genes Sst hypomethylated	CAT	0-0.1	Schizophrenia	0.0994431	0.124989	0.0468122	1.25689	0.470744	0.585602	1.19471e-08	3.442e-08	0.347098	0.364259	0.448985
SubCtx_Exc_0	SubCtx-Cplx	Inhibitory	Subcortical cell types with huge heterogeneity	CAT	0-0.1	Schizophrenia	0.100074	0.128472	0.0601053	1.28376	0.600607	0.637516	1.49883e-08	4.34332e-08	0.345089	0.365014	0.448985
Sst_5	Sst	Inhibitory	Cortical inhibitory neurons with genes Sst hypomethylated	CAT	0-0.1	Schizophrenia	0.0994302	0.124712	0.0460154	1.25427	0.462792	0.583185	1.16531e-08	3.38829e-08	0.343921	0.365453	0.448985
MSN_D2_5	MSN-D2	Inhibitory	D1 type medium spiny neurons	CAT	0-0.1	Schizophrenia	0.100401	0.131806	0.0469831	1.31279	0.467953	0.505717	1.13408e-08	3.38355e-08	0.335176	0.368746	0.449818
Amy_2	Amy-Exc	Excitatory	Excitatory neruons from Amy	CAT	0-0.1	Schizophrenia	0.100374	0.136079	0.0552929	1.35572	0.55087	0.520591	1.30264e-08	3.96891e-08	0.32821	0.371376	0.449836
Amy_0	Amy-Exc	Excitatory	Excitatory neruons from Amy	CAT	0-0.1	Schizophrenia	0.100252	0.133889	0.0517223	1.33552	0.515922	0.517253	1.14813e-08	3.70931e-08	0.309527	0.37846	0.455211
Sst_1	Sst	Inhibitory	Cortical inhibitory neurons with genes Sst hypomethylated	CAT	0-0.1	Schizophrenia	0.0994001	0.119694	0.048662	1.20416	0.489556	0.676787	1.04921e-08	3.5679e-08	0.294069	0.384353	0.456654
Sst_Chodl_1	Sst	Inhibitory	Cortical inhibitory neurons with genes Sst hypomethylated	CAT	0-0.1	Schizophrenia	0.0994746	0.122494	0.0486264	1.23141	0.488832	0.636255	1.04329e-08	3.56738e-08	0.292453	0.38497	0.456654
HIP_Misc1_0	HIP-Misc1	Excitatory	A rare cell types from hippocampus	CAT	0-0.1	Schizophrenia	0.100518	0.128624	0.058199	1.27961	0.578989	0.630123	1.18126e-08	4.21221e-08	0.280438	0.389571	0.458946
Sst_4	Sst	Inhibitory	Cortical inhibitory neurons with genes Sst hypomethylated	CAT	0-0.1	Schizophrenia	0.0994263	0.118891	0.0485608	1.19577	0.48841	0.688522	9.42115e-09	3.56103e-08	0.264562	0.395673	0.462965
Lamp5_1	Lamp5	Inhibitory	Cortical inhibitory neurons with gene Lamp5 hypomethylated	CAT	0-0.1	Schizophrenia	0.100633	0.134178	0.0519875	1.33334	0.516607	0.519429	9.09638e-09	3.74646e-08	0.242799	0.40408	0.46666
Amy_4	Amy-Exc	Excitatory	Excitatory neruons from Amy	CAT	0-0.1	Schizophrenia	0.100339	0.131264	0.0534912	1.3082	0.533104	0.564945	9.3189e-09	3.84536e-08	0.242341	0.404258	0.46666
Amy_3	Amy-Exc	Excitatory	Excitatory neruons from Amy	CAT	0-0.1	Schizophrenia	0.100284	0.129965	0.0534399	1.29597	0.532887	0.580031	8.69566e-09	3.83596e-08	0.226688	0.410333	0.470515
MSN_D2_7	MSN-D2	Inhibitory	D1 type medium spiny neurons	CAT	0-0.1	Schizophrenia	0.100402	0.125053	0.0466013	1.24552	0.464148	0.598054	6.35152e-09	3.3523e-08	0.189468	0.424863	0.48395
Amy_5	Amy-Exc	Excitatory	Excitatory neruons from Amy	CAT	0-0.1	Schizophrenia	0.10042	0.128194	0.0520271	1.27658	0.518098	0.594875	6.49039e-09	3.74153e-08	0.173469	0.431142	0.487871
MSN_D2_8	MSN-D2	Inhibitory	D1 type medium spiny neurons	CAT	0-0.1	Schizophrenia	0.100421	0.123863	0.0472138	1.23343	0.470157	0.620686	5.28213e-09	3.39515e-08	0.155579	0.438183	0.492597
Amy_1	Amy-Exc	Excitatory	Excitatory neruons from Amy	CAT	0-0.1	Schizophrenia	0.100433	0.122896	0.0557837	1.22366	0.555434	0.688194	3.24687e-09	4.00322e-08	0.0811065	0.467679	0.522342
MSN_D2_6	MSN-D2	Inhibitory	D1 type medium spiny neurons	CAT	0-0.1	Schizophrenia	0.100419	0.118543	0.0469713	1.18049	0.467752	0.7003	1.57818e-09	3.37662e-08	0.0467385	0.481361	0.534155
Sst-Chodl	Sst	Inhibitory	Cortical inhibitory neurons with genes Sst hypomethylated	CAT	0-0.1	Schizophrenia	0.0995013	0.110945	0.0498849	1.11501	0.50135	0.818527	7.39447e-10	3.67221e-08	0.0201363	0.491967	0.542426
MSN_D2_4	MSN-D2	Inhibitory	D1 type medium spiny neurons	CAT	0-0.1	Schizophrenia	0.100476	0.118058	0.0468368	1.17499	0.466147	0.707921	1.85994e-10	3.36726e-08	0.00552362	0.497796	0.545357
L6_IT_3	L6-IT	Excitatory	Intratelencephalic projection excitatory neurons in cortex layer 6	CAT	0-0.1	Schizophrenia	0.100771	0.11932	0.0509448	1.18407	0.505551	0.716068	-3.10438e-10	3.68742e-08	-0.00841885	0.503359	0.54796
MSN_D2_3	MSN-D2	Inhibitory	D1 type medium spiny neurons	CAT	0-0.1	Schizophrenia	0.10039	0.113892	0.0469867	1.13449	0.46804	0.774216	-1.71233e-09	3.37663e-08	-0.0507111	0.520222	0.562756
L6_IT_0	L6-IT	Excitatory	Intratelencephalic projection excitatory neurons in cortex layer 6	CAT	0-0.1	Schizophrenia	0.100795	0.116596	0.0492218	1.15675	0.488333	0.748376	-2.48827e-09	3.56095e-08	-0.0698766	0.527854	0.567443
Amy_6	Amy-Exc	Excitatory	Excitatory neruons from Amy	CAT	0-0.1	Schizophrenia	0.100255	0.115062	0.0498437	1.14769	0.497168	0.766843	-2.97731e-09	3.58137e-08	-0.0831335	0.533127	0.569552
Sst_3	Sst	Inhibitory	Cortical inhibitory neurons with genes Sst hypomethylated	CAT	0-0.1	Schizophrenia	0.0994862	0.0992539	0.0480872	0.997665	0.483356	0.996144	-8.46911e-09	3.54595e-08	-0.238839	0.594385	0.631075
MSN_D2_1	MSN-D2	Inhibitory	D1 type medium spiny neurons	CAT	0-0.1	Schizophrenia	0.10045	0.104554	0.046876	1.04085	0.466659	0.93028	-8.95543e-09	3.36562e-08	-0.266085	0.604913	0.638313
MSN_D2_0	MSN-D2	Inhibitory	D1 type medium spiny neurons	CAT	0-0.1	Schizophrenia	0.100508	0.0990606	0.048168	0.985599	0.479246	0.976015	-1.36271e-08	3.45048e-08	-0.394933	0.653554	0.685434
MSN_D2_2	MSN-D2	Inhibitory	D1 type medium spiny neurons	CAT	0-0.1	Schizophrenia	0.100474	0.098722	0.0466773	0.982565	0.464572	0.970055	-1.37904e-08	3.34902e-08	-0.411774	0.659747	0.686741
L6_IT_2	L6-IT	Excitatory	Intratelencephalic projection excitatory neurons in cortex layer 6	CAT	0-0.1	Schizophrenia	0.100804	0.0994987	0.0485461	0.987049	0.481588	0.978541	-1.47416e-08	3.50929e-08	-0.420075	0.662785	0.686741
L6_IT_7	L6-IT	Excitatory	Intratelencephalic projection excitatory neurons in cortex layer 6	CAT	0-0.1	Schizophrenia	0.1008	0.0976197	0.0506129	0.968453	0.502114	0.949886	-1.80211e-08	3.66464e-08	-0.491757	0.688555	0.70917
L6_IT_4	L6-IT	Excitatory	Intratelencephalic projection excitatory neurons in cortex layer 6	CAT	0-0.1	Schizophrenia	0.100767	0.0962474	0.0492086	0.955148	0.48834	0.926801	-1.83185e-08	3.56404e-08	-0.513982	0.696368	0.712948
L6_IT_1	L6-IT	Excitatory	Intratelencephalic projection excitatory neurons in cortex layer 6	CAT	0-0.1	Schizophrenia	0.10078	0.0912904	0.0501872	0.905838	0.497987	0.849974	-2.15653e-08	3.63287e-08	-0.593616	0.723616	0.73326
L6_IT_8	L6-IT	Excitatory	Intratelencephalic projection excitatory neurons in cortex layer 6	CAT	0-0.1	Schizophrenia	0.100827	0.0907225	0.0500487	0.899783	0.496382	0.83988	-2.15533e-08	3.61049e-08	-0.596963	0.724734	0.73326
L6_IT_6	L6-IT	Excitatory	Intratelencephalic projection excitatory neurons in cortex layer 6	CAT	0-0.1	Schizophrenia	0.100815	0.0857614	0.0498813	0.85068	0.494779	0.762648	-2.56053e-08	3.60261e-08	-0.710743	0.761378	0.765831
L6_IT_5	L6-IT	Excitatory	Intratelencephalic projection excitatory neurons in cortex layer 6	CAT	0-0.1	Schizophrenia	0.100817	0.0780775	0.0501832	0.774448	0.497765	0.649985	-3.08222e-08	3.61528e-08	-0.852555	0.803047	0.803047
PN_1	PN	Inhibitory	Neurons from PN of Pons	CTC	0-0.1	Schizophrenia	0.0985557	0.243206	0.047323	2.4677	0.480166	0.00273664	9.6743e-08	3.53906e-08	2.73358	0.00313246	0.331283
THM_MB_THM_1	THM-MB	Inhibitory	Inhibitory neurons from THM/MB	CTC	0-0.1	Schizophrenia	0.0987546	0.244213	0.0493824	2.47293	0.500051	0.00396645	9.64647e-08	3.74723e-08	2.5743	0.00502222	0.331283
PN_0	PN	Inhibitory	Neurons from PN of Pons	CTC	0-0.1	Schizophrenia	0.0985563	0.224853	0.0453409	2.28146	0.46005	0.00616651	8.29469e-08	3.385e-08	2.45042	0.00713441	0.331283
THM_MB_MB_2	THM-MB	Inhibitory	Inhibitory neurons from THM/MB	CTC	0-0.1	Schizophrenia	0.0988831	0.234891	0.0487918	2.37544	0.493429	0.00640842	8.9367e-08	3.71034e-08	2.40859	0.00800705	0.331283
THM_MB_THM_2	THM-MB	Inhibitory	Inhibitory neurons from THM/MB	CTC	0-0.1	Schizophrenia	0.098786	0.231979	0.0495486	2.3483	0.501575	0.00839496	8.6342e-08	3.75232e-08	2.30103	0.0106951	0.331283
THM_MB_THM_3	THM-MB	Inhibitory	Inhibitory neurons from THM/MB	CTC	0-0.1	Schizophrenia	0.0988133	0.228357	0.0488944	2.31099	0.494815	0.00927477	8.41003e-08	3.7023e-08	2.27157	0.0115564	0.331283
THM_MB_THM_0	THM-MB	Inhibitory	Inhibitory neurons from THM/MB	CTC	0-0.1	Schizophrenia	0.0989796	0.223764	0.0480805	2.26071	0.485761	0.0109511	8.06247e-08	3.65422e-08	2.20635	0.0136799	0.336134
THM_MB_MB_0	THM-MB	Inhibitory	Inhibitory neurons from THM/MB	CTC	0-0.1	Schizophrenia	0.0990032	0.220338	0.0485376	2.22556	0.490263	0.0141825	7.77617e-08	3.68686e-08	2.10916	0.0174654	0.375507
L5_IT_1	L5-IT	Excitatory	Intratelencephalic projection excitatory neurons in cortex layer 5	CTC	0-0.1	Schizophrenia	0.0988298	0.20313	0.0454935	2.05536	0.460322	0.0229443	6.76359e-08	3.38769e-08	1.99652	0.0229387	0.38201
THM_MB_MB_1	THM-MB	Inhibitory	Inhibitory neurons from THM/MB	CTC	0-0.1	Schizophrenia	0.0990735	0.211519	0.0473542	2.13497	0.477971	0.019594	7.07997e-08	3.59106e-08	1.97156	0.0243301	0.38201
L5_IT_0	L5-IT	Excitatory	Intratelencephalic projection excitatory neurons in cortex layer 5	CTC	0-0.1	Schizophrenia	0.09889	0.201157	0.0464756	2.03415	0.469973	0.0290472	6.77467e-08	3.46748e-08	1.95377	0.0253641	0.38201
L5_IT_2	L5-IT	Excitatory	Intratelencephalic projection excitatory neurons in cortex layer 5	CTC	0-0.1	Schizophrenia	0.0989026	0.200451	0.0462204	2.02675	0.467332	0.0295301	6.64206e-08	3.44624e-08	1.92733	0.026969	0.38201
L5_IT_4	L5-IT	Excitatory	Intratelencephalic projection excitatory neurons in cortex layer 5	CTC	0-0.1	Schizophrenia	0.0989012	0.198519	0.0454543	2.00725	0.459593	0.0296329	6.40073e-08	3.37746e-08	1.89513	0.0290375	0.38201
L6_IT_Car3_2	L6-IT-Car3	Excitatory	Excitatory neurons of both intratelencephalic projection neurons in cortex layer 6 and neurons from Cla	CTC	0-0.1	Schizophrenia	0.099256	0.196758	0.0469204	1.98233	0.47272	0.0397803	6.46961e-08	3.46904e-08	1.86496	0.0310939	0.38201
L45_IT_0	L5-IT	Excitatory	Intratelencephalic projection excitatory neurons in cortex layer 5	CTC	0-0.1	Schizophrenia	0.0991413	0.194591	0.0478279	1.96276	0.482422	0.0480616	6.29596e-08	3.55915e-08	1.76895	0.038451	0.401428
L45_IT_2	L5-IT	Excitatory	Intratelencephalic projection excitatory neurons in cortex layer 5	CTC	0-0.1	Schizophrenia	0.09905	0.191744	0.047478	1.93583	0.479334	0.0527578	6.10603e-08	3.53302e-08	1.72827	0.0419696	0.401428
Amy_7	Amy-Exc	Excitatory	Excitatory neruons from Amy	CTC	0-0.1	Schizophrenia	0.0992705	0.191069	0.0493917	1.92473	0.497547	0.0664834	6.14681e-08	3.65973e-08	1.67958	0.0465197	0.401428
L6_IT_Car3_3	L6-IT-Car3	Excitatory	Excitatory neurons of both intratelencephalic projection neurons in cortex layer 6 and neurons from Cla	CTC	0-0.1	Schizophrenia	0.0992653	0.188136	0.0479948	1.89529	0.4835	0.0664645	5.85554e-08	3.5464e-08	1.65112	0.0493568	0.401428
Amy_8	Amy-Exc	Excitatory	Excitatory neruons from Amy	CTC	0-0.1	Schizophrenia	0.0992995	0.18661	0.0476008	1.87927	0.479367	0.0700131	5.80959e-08	3.5232e-08	1.64895	0.0495787	0.401428
L45_IT_1	L5-IT	Excitatory	Intratelencephalic projection excitatory neurons in cortex layer 5	CTC	0-0.1	Schizophrenia	0.0989873	0.186776	0.0466964	1.88687	0.471742	0.0620104	5.69763e-08	3.4754e-08	1.63942	0.0505632	0.401428
L6_IT_Car3_4	L6-IT-Car3	Excitatory	Excitatory neurons of both intratelencephalic projection neurons in cortex layer 6 and neurons from Cla	CTC	0-0.1	Schizophrenia	0.0993132	0.190839	0.0504238	1.92158	0.507725	0.0723511	6.10519e-08	3.73232e-08	1.63576	0.0509447	0.401428
L6b_2	L6b	Excitatory	Excitatory neurons in cortex layer 6b	CTC	0-0.1	Schizophrenia	0.0986209	0.185534	0.0447208	1.88129	0.453462	0.0545386	5.43214e-08	3.41028e-08	1.59287	0.0555945	0.401428
L6_IT_Car3_0	L6-IT-Car3	Excitatory	Excitatory neurons of both intratelencephalic projection neurons in cortex layer 6 and neurons from Cla	CTC	0-0.1	Schizophrenia	0.0993647	0.181725	0.0474634	1.82887	0.477669	0.0851792	5.34094e-08	3.50086e-08	1.52561	0.0635537	0.401428
L5_IT_3	L5-IT	Excitatory	Intratelencephalic projection excitatory neurons in cortex layer 5	CTC	0-0.1	Schizophrenia	0.0991289	0.180487	0.0461383	1.82073	0.465438	0.0799045	5.19081e-08	3.42883e-08	1.51387	0.0650292	0.401428
CHD7_0	Chd7	Inhibitory	Neurons from BF/BN with gene CHD7 hypomethylated	CTC	0-0.1	Schizophrenia	0.0987144	0.186258	0.053187	1.88684	0.538797	0.10337	5.85288e-08	4.00083e-08	1.46292	0.0717451	0.401428
Amy_3	Amy-Exc	Excitatory	Excitatory neruons from Amy	CTC	0-0.1	Schizophrenia	0.0993496	0.181136	0.0498382	1.82321	0.501644	0.104192	5.36223e-08	3.68555e-08	1.45494	0.0728435	0.401428
L6b_1	L6b	Excitatory	Excitatory neurons in cortex layer 6b	CTC	0-0.1	Schizophrenia	0.0986608	0.180502	0.0458451	1.82952	0.464674	0.0768665	4.98264e-08	3.48314e-08	1.4305	0.0762864	0.401428
L6_IT_Car3_1	L6-IT-Car3	Excitatory	Excitatory neurons of both intratelencephalic projection neurons in cortex layer 6 and neurons from Cla	CTC	0-0.1	Schizophrenia	0.099325	0.176106	0.0481579	1.77303	0.484852	0.113591	4.96132e-08	3.55164e-08	1.39691	0.0812204	0.401428
L6_IT_Car3_5	L6-IT-Car3	Excitatory	Excitatory neurons of both intratelencephalic projection neurons in cortex layer 6 and neurons from Cla	CTC	0-0.1	Schizophrenia	0.099322	0.179462	0.0512797	1.80687	0.516298	0.121022	5.29616e-08	3.79448e-08	1.39575	0.0813944	0.401428
L6b_0	L6b	Excitatory	Excitatory neurons in cortex layer 6b	CTC	0-0.1	Schizophrenia	0.0987541	0.1787	0.0450251	1.80954	0.455932	0.0785699	4.66902e-08	3.40101e-08	1.37283	0.0849021	0.401428
L6b_4	L6b	Excitatory	Excitatory neurons in cortex layer 6b	CTC	0-0.1	Schizophrenia	0.0986508	0.173663	0.0429828	1.76038	0.435707	0.0831586	4.45966e-08	3.2644e-08	1.36615	0.0859461	0.401428
Amy_0	Amy-Exc	Excitatory	Excitatory neruons from Amy	CTC	0-0.1	Schizophrenia	0.0993386	0.176267	0.0509699	1.77441	0.513093	0.134676	5.00602e-08	3.77237e-08	1.32702	0.0922507	0.401428
L6b_3	L6b	Excitatory	Excitatory neurons in cortex layer 6b	CTC	0-0.1	Schizophrenia	0.0987316	0.174015	0.0440506	1.7625	0.446165	0.0896599	4.39442e-08	3.332e-08	1.31885	0.0936091	0.401428
Amy_4	Amy-Exc	Excitatory	Excitatory neruons from Amy	CTC	0-0.1	Schizophrenia	0.099358	0.172027	0.0486369	1.73139	0.489512	0.138549	4.67291e-08	3.59018e-08	1.30158	0.0965297	0.401428
L6_IT_3	L6-IT	Excitatory	Intratelencephalic projection excitatory neurons in cortex layer 6	CTC	0-0.1	Schizophrenia	0.09915	0.169231	0.0483715	1.70681	0.487862	0.149559	4.65042e-08	3.59313e-08	1.29425	0.097789	0.401428
L6_IT_0	L6-IT	Excitatory	Intratelencephalic projection excitatory neurons in cortex layer 6	CTC	0-0.1	Schizophrenia	0.0992371	0.165845	0.0463592	1.6712	0.467156	0.152734	4.3438e-08	3.44143e-08	1.26221	0.103437	0.401428
L6_IT_7	L6-IT	Excitatory	Intratelencephalic projection excitatory neurons in cortex layer 6	CTC	0-0.1	Schizophrenia	0.0993295	0.165655	0.0470064	1.66773	0.473237	0.159724	4.39091e-08	3.47958e-08	1.26191	0.103491	0.401428
L56_NP_1	L5/6-NP	Excitatory	Near-projecting excitatory neurons in cortex layer 5/6	CTC	0-0.1	Schizophrenia	0.0986273	0.16089	0.0433294	1.63129	0.439325	0.153648	4.08058e-08	3.29781e-08	1.23736	0.107977	0.401428
L6_IT_2	L6-IT	Excitatory	Intratelencephalic projection excitatory neurons in cortex layer 6	CTC	0-0.1	Schizophrenia	0.0991871	0.165445	0.0473964	1.66801	0.477848	0.164191	4.33757e-08	3.52044e-08	1.23211	0.108954	0.401428
MSN_D2_3	MSN-D2	Inhibitory	D1 type medium spiny neurons	CTC	0-0.1	Schizophrenia	0.0990396	0.16332	0.0434899	1.64904	0.439116	0.141743	3.99307e-08	3.26474e-08	1.22309	0.110648	0.401428
Sncg_1	Sncg	Inhibitory	Cortical inhibitory neurons, homologous cell types of which in mouse have genes Sncg hypomethylated	CTC	0-0.1	Schizophrenia	0.0989866	0.166488	0.0477217	1.68193	0.482103	0.16072	4.38244e-08	3.58738e-08	1.22163	0.110925	0.401428
Amy_2	Amy-Exc	Excitatory	Excitatory neruons from Amy	CTC	0-0.1	Schizophrenia	0.0993084	0.167966	0.0493247	1.69135	0.496683	0.16742	4.39399e-08	3.63509e-08	1.20877	0.113376	0.401428
L56_NP_4	L5/6-NP	Excitatory	Near-projecting excitatory neurons in cortex layer 5/6	CTC	0-0.1	Schizophrenia	0.0989242	0.161964	0.0441467	1.63725	0.446268	0.15638	3.95763e-08	3.34197e-08	1.18422	0.118163	0.401428
Sncg_0	Sncg	Inhibitory	Cortical inhibitory neurons, homologous cell types of which in mouse have genes Sncg hypomethylated	CTC	0-0.1	Schizophrenia	0.098865	0.158996	0.0464836	1.60821	0.470172	0.19858	4.06718e-08	3.48811e-08	1.16601	0.121805	0.401428
L6_IT_1	L6-IT	Excitatory	Intratelencephalic projection excitatory neurons in cortex layer 6	CTC	0-0.1	Schizophrenia	0.099249	0.161265	0.0469442	1.62485	0.472995	0.188194	4.04036e-08	3.48031e-08	1.16092	0.122838	0.401428
L6_IT_8	L6-IT	Excitatory	Intratelencephalic projection excitatory neurons in cortex layer 6	CTC	0-0.1	Schizophrenia	0.099246	0.161293	0.0467824	1.62518	0.471379	0.186779	3.99819e-08	3.46867e-08	1.15266	0.124526	0.401428
L56_NP_2	L5/6-NP	Excitatory	Near-projecting excitatory neurons in cortex layer 5/6	CTC	0-0.1	Schizophrenia	0.0986897	0.158231	0.0439929	1.60332	0.44577	0.179189	3.83688e-08	3.34301e-08	1.14773	0.125539	0.401428
L6_IT_5	L6-IT	Excitatory	Intratelencephalic projection excitatory neurons in cortex layer 6	CTC	0-0.1	Schizophrenia	0.0992109	0.162251	0.0488223	1.63542	0.492106	0.198847	4.10662e-08	3.6237e-08	1.13327	0.128551	0.401428
L6_CT_0	L6-CT	Excitatory	Corticothalamic projection excitatory neurons in cortex layer 6	CTC	0-0.1	Schizophrenia	0.0995431	0.161172	0.043427	1.61912	0.436264	0.15742	3.64241e-08	3.2311e-08	1.1273	0.129809	0.401428
Sncg_3	Sncg	Inhibitory	Cortical inhibitory neurons, homologous cell types of which in mouse have genes Sncg hypomethylated	CTC	0-0.1	Schizophrenia	0.0990665	0.16138	0.0468919	1.62901	0.473337	0.187103	3.96681e-08	3.53029e-08	1.12365	0.13058	0.401428
MSN_D2_8	MSN-D2	Inhibitory	D1 type medium spiny neurons	CTC	0-0.1	Schizophrenia	0.0991287	0.15726	0.0420169	1.58642	0.423862	0.168644	3.47654e-08	3.1458e-08	1.10514	0.13455	0.401428
MSN_D2_5	MSN-D2	Inhibitory	D1 type medium spiny neurons	CTC	0-0.1	Schizophrenia	0.0990286	0.158262	0.0435575	1.59815	0.439848	0.176047	3.60357e-08	3.26802e-08	1.10268	0.135084	0.401428
L56_NP_0	L5/6-NP	Excitatory	Near-projecting excitatory neurons in cortex layer 5/6	CTC	0-0.1	Schizophrenia	0.0987858	0.156787	0.0440553	1.58714	0.445968	0.191028	3.66892e-08	3.34276e-08	1.09757	0.136196	0.401428
Amy_5	Amy-Exc	Excitatory	Excitatory neruons from Amy	CTC	0-0.1	Schizophrenia	0.0994021	0.162564	0.0489741	1.63542	0.492687	0.200291	3.94753e-08	3.60804e-08	1.09409	0.136957	0.401428
Sncg_2	Sncg	Inhibitory	Cortical inhibitory neurons, homologous cell types of which in mouse have genes Sncg hypomethylated	CTC	0-0.1	Schizophrenia	0.0987529	0.15162	0.0452116	1.53534	0.457825	0.245779	3.7107e-08	3.40408e-08	1.09007	0.137841	0.401428
MSN_D2_7	MSN-D2	Inhibitory	D1 type medium spiny neurons	CTC	0-0.1	Schizophrenia	0.099098	0.15728	0.0429752	1.58712	0.433664	0.177945	3.50581e-08	3.21925e-08	1.08901	0.138074	0.401428
L6_IT_6	L6-IT	Excitatory	Intratelencephalic projection excitatory neurons in cortex layer 6	CTC	0-0.1	Schizophrenia	0.099275	0.157819	0.0466422	1.58972	0.469829	0.211063	3.76535e-08	3.45946e-08	1.08842	0.138205	0.401428
L6_CT_2	L6-CT	Excitatory	Corticothalamic projection excitatory neurons in cortex layer 6	CTC	0-0.1	Schizophrenia	0.0995332	0.159821	0.0435022	1.60571	0.437062	0.167467	3.52496e-08	3.24618e-08	1.08588	0.138766	0.401428
MSN_D2_6	MSN-D2	Inhibitory	D1 type medium spiny neurons	CTC	0-0.1	Schizophrenia	0.0990878	0.156534	0.0428698	1.57975	0.432645	0.182356	3.4395e-08	3.21171e-08	1.07093	0.142102	0.401428
Pvalb_ChC_2	Pvalb-ChC	Inhibitory	Chandelier cells	CTC	0-0.1	Schizophrenia	0.0987664	0.155853	0.047957	1.57799	0.48556	0.23766	3.80758e-08	3.6029e-08	1.05681	0.145299	0.401428
L6_CT_4	L6-CT	Excitatory	Corticothalamic projection excitatory neurons in cortex layer 6	CTC	0-0.1	Schizophrenia	0.0995263	0.158151	0.0437808	1.58903	0.439892	0.181939	3.40121e-08	3.26395e-08	1.04205	0.148694	0.401428
CHD7_1	Chd7	Inhibitory	Neurons from BF/BN with gene CHD7 hypomethylated	CTC	0-0.1	Schizophrenia	0.0987308	0.161252	0.0526611	1.63325	0.533381	0.238548	4.07085e-08	3.95209e-08	1.03005	0.151493	0.401428
L6_IT_4	L6-IT	Excitatory	Intratelencephalic projection excitatory neurons in cortex layer 6	CTC	0-0.1	Schizophrenia	0.0992933	0.153642	0.0460137	1.54736	0.463412	0.238714	3.48069e-08	3.40916e-08	1.02098	0.153631	0.401428
MSN_D1_0	MSN-D1	Inhibitory	D1 type medium spiny neurons	CTC	0-0.1	Schizophrenia	0.0991737	0.154343	0.0462529	1.55629	0.466383	0.235932	3.49065e-08	3.44183e-08	1.01419	0.155247	0.401428
L6_CT_3	L6-CT	Excitatory	Corticothalamic projection excitatory neurons in cortex layer 6	CTC	0-0.1	Schizophrenia	0.0994511	0.15497	0.0439698	1.55825	0.442125	0.208149	3.29529e-08	3.29033e-08	1.00151	0.15829	0.401428
Pvalb_ChC_1	Pvalb-ChC	Inhibitory	Chandelier cells	CTC	0-0.1	Schizophrenia	0.0987498	0.152409	0.0471696	1.54339	0.477668	0.258785	3.54601e-08	3.54098e-08	1.00142	0.158312	0.401428
Pvalb_ChC_0	Pvalb-ChC	Inhibitory	Chandelier cells	CTC	0-0.1	Schizophrenia	0.0987498	0.151748	0.0469078	1.5367	0.475017	0.262145	3.48971e-08	3.5181e-08	0.991931	0.160615	0.401428
SubCtx_Inh_3	SubCtx-Cplx	Inhibitory	Subcortical cell types with huge heterogeneity	CTC	0-0.1	Schizophrenia	0.0990752	0.145101	0.0465332	1.46455	0.469676	0.325007	3.38278e-08	3.44731e-08	0.981281	0.163227	0.401428
Amy_6	Amy-Exc	Excitatory	Excitatory neruons from Amy	CTC	0-0.1	Schizophrenia	0.0992398	0.161615	0.0533374	1.62853	0.53746	0.244878	3.84943e-08	3.93363e-08	0.978596	0.16389	0.401428
MSN_D1_5	MSN-D1	Inhibitory	D1 type medium spiny neurons	CTC	0-0.1	Schizophrenia	0.0989747	0.151414	0.0465904	1.52982	0.47073	0.263297	3.37801e-08	3.47373e-08	0.972442	0.165415	0.401428
CA1_2	CA1	Excitatory	Neurons from CA1	CTC	0-0.1	Schizophrenia	0.0990277	0.158388	0.0476917	1.59943	0.4816	0.215697	3.39229e-08	3.51825e-08	0.964198	0.167473	0.401428
Amy_1	Amy-Exc	Excitatory	Excitatory neruons from Amy	CTC	0-0.1	Schizophrenia	0.0993793	0.154779	0.0493687	1.55746	0.49677	0.264946	3.38265e-08	3.63188e-08	0.931379	0.175829	0.401428
MSN_D1_1	MSN-D1	Inhibitory	D1 type medium spiny neurons	CTC	0-0.1	Schizophrenia	0.0990255	0.148199	0.0456755	1.49658	0.461249	0.284724	3.12238e-08	3.40616e-08	0.916686	0.179654	0.401428
Pvalb_1	Pvalb	Inhibitory	Cortical inhibitory neurons with genes Pvalb hypomethylated	CTC	0-0.1	Schizophrenia	0.0997704	0.120562	0.0136897	1.2084	0.137212	0.130255	8.85815e-09	9.88426e-09	0.896187	0.185076	0.401428
SubCtx_Inh_1	SubCtx-Cplx	Inhibitory	Subcortical cell types with huge heterogeneity	CTC	0-0.1	Schizophrenia	0.0991436	0.14242	0.0473502	1.4365	0.477592	0.36303	3.1033e-08	3.49935e-08	0.88682	0.187588	0.401428
MSN_D2_1	MSN-D2	Inhibitory	D1 type medium spiny neurons	CTC	0-0.1	Schizophrenia	0.0991628	0.148714	0.0430301	1.4997	0.433934	0.251412	2.84422e-08	3.21584e-08	0.88444	0.188229	0.401428
MSN_D1_3	MSN-D1	Inhibitory	D1 type medium spiny neurons	CTC	0-0.1	Schizophrenia	0.09904	0.146757	0.0452812	1.4818	0.457201	0.294728	2.96036e-08	3.37074e-08	0.878254	0.189903	0.401428
L56_NP_3	L5/6-NP	Excitatory	Near-projecting excitatory neurons in cortex layer 5/6	CTC	0-0.1	Schizophrenia	0.0988809	0.148302	0.0446136	1.49981	0.451185	0.270316	2.9505e-08	3.36872e-08	0.875852	0.190555	0.401428
HIP_Misc2_1	HIP-Misc2	Excitatory	Another rare cell types from hippocampus	CTC	0-0.1	Schizophrenia	0.0992882	0.151517	0.0477324	1.52603	0.480746	0.276007	3.0945e-08	3.53558e-08	0.875246	0.19072	0.401428
SubCtx_Inh_2	SubCtx-Cplx	Inhibitory	Subcortical cell types with huge heterogeneity	CTC	0-0.1	Schizophrenia	0.0990353	0.140321	0.0469761	1.41688	0.474337	0.381365	2.99601e-08	3.46803e-08	0.863894	0.193823	0.401428
MSN_D1_4	MSN-D1	Inhibitory	D1 type medium spiny neurons	CTC	0-0.1	Schizophrenia	0.0990041	0.145464	0.0455362	1.46927	0.459943	0.310143	2.90177e-08	3.38998e-08	0.855983	0.196004	0.401428
Pvalb_5	Pvalb	Inhibitory	Cortical inhibitory neurons with genes Pvalb hypomethylated	CTC	0-0.1	Schizophrenia	0.0996763	0.118713	0.0133134	1.19098	0.133566	0.154437	8.04633e-09	9.64552e-09	0.834204	0.202083	0.401428
Pvalb_0	Pvalb	Inhibitory	Cortical inhibitory neurons with genes Pvalb hypomethylated	CTC	0-0.1	Schizophrenia	0.0997531	0.120271	0.0133133	1.20569	0.133462	0.12509	8.00978e-09	9.61738e-09	0.832845	0.202466	0.401428
MSN_D1_2	MSN-D1	Inhibitory	D1 type medium spiny neurons	CTC	0-0.1	Schizophrenia	0.099021	0.144327	0.0454474	1.45753	0.458967	0.321452	2.81434e-08	3.38387e-08	0.831693	0.202791	0.401428
CHD7_2	Chd7	Inhibitory	Neurons from BF/BN with gene CHD7 hypomethylated	CTC	0-0.1	Schizophrenia	0.0991797	0.152592	0.0514291	1.53854	0.518544	0.301472	3.15248e-08	3.83463e-08	0.822108	0.205508	0.401428
SubCtx_Exc_3	SubCtx-Cplx	Inhibitory	Subcortical cell types with huge heterogeneity	CTC	0-0.1	Schizophrenia	0.0990291	0.136072	0.0454768	1.37406	0.459227	0.417268	2.74517e-08	3.368e-08	0.815075	0.207515	0.401428
SubCtx_Exc_0	SubCtx-Cplx	Inhibitory	Subcortical cell types with huge heterogeneity	CTC	0-0.1	Schizophrenia	0.0989621	0.13632	0.0456303	1.3775	0.461088	0.41463	2.73804e-08	3.37247e-08	0.811879	0.208431	0.401428
MSN_D2_4	MSN-D2	Inhibitory	D1 type medium spiny neurons	CTC	0-0.1	Schizophrenia	0.099274	0.145548	0.0424606	1.46612	0.427711	0.277582	2.55161e-08	3.1677e-08	0.80551	0.210263	0.401428
Lamp5_LHX6_2	Lamp5-Lhx6	Inhibitory	Cortical inhibitory neurons with genes Lamp5 and Lhx6 hypomethylated	CTC	0-0.1	Schizophrenia	0.0992279	0.141201	0.0466171	1.423	0.469799	0.370175	2.75442e-08	3.45951e-08	0.796187	0.212962	0.401428
SubCtx_Exc_1	SubCtx-Cplx	Inhibitory	Subcortical cell types with huge heterogeneity	CTC	0-0.1	Schizophrenia	0.0992154	0.13898	0.0467961	1.40079	0.471661	0.397532	2.72016e-08	3.44662e-08	0.789227	0.21499	0.401428
Pvalb_2	Pvalb	Inhibitory	Cortical inhibitory neurons with genes Pvalb hypomethylated	CTC	0-0.1	Schizophrenia	0.0998235	0.119118	0.014113	1.19328	0.141379	0.172848	7.99612e-09	1.01729e-08	0.786019	0.215928	0.401428
SubCtx_Inh_0	SubCtx-Cplx	Inhibitory	Subcortical cell types with huge heterogeneity	CTC	0-0.1	Schizophrenia	0.0991488	0.137919	0.0468066	1.39103	0.472084	0.409339	2.70111e-08	3.45255e-08	0.782352	0.217004	0.401428
Sst_1	Sst	Inhibitory	Cortical inhibitory neurons with genes Sst hypomethylated	CTC	0-0.1	Schizophrenia	0.0994075	0.14095	0.0460828	1.4179	0.463574	0.369581	2.67297e-08	3.41728e-08	0.782191	0.217051	0.401428
Sst_4	Sst	Inhibitory	Cortical inhibitory neurons with genes Sst hypomethylated	CTC	0-0.1	Schizophrenia	0.0994505	0.140933	0.0465326	1.41712	0.467898	0.374591	2.61732e-08	3.43845e-08	0.761192	0.223271	0.408539
MSN_D2_2	MSN-D2	Inhibitory	D1 type medium spiny neurons	CTC	0-0.1	Schizophrenia	0.0992018	0.1423	0.0423519	1.43445	0.426926	0.31032	2.31198e-08	3.15929e-08	0.731803	0.232144	0.410069
Pvalb_3	Pvalb	Inhibitory	Cortical inhibitory neurons with genes Pvalb hypomethylated	CTC	0-0.1	Schizophrenia	0.0996841	0.117468	0.0138557	1.1784	0.138996	0.200863	7.31916e-09	1.00285e-08	0.729834	0.232746	0.410069
SubCtx_Inh_4	SubCtx-Cplx	Inhibitory	Subcortical cell types with huge heterogeneity	CTC	0-0.1	Schizophrenia	0.0991537	0.135695	0.0475962	1.36853	0.480024	0.444351	2.53022e-08	3.50219e-08	0.722469	0.235003	0.410069
Foxp2_3	Foxp2	Inhibitory	Neurons from BF/BN with gene Foxp2 hypomethylated	CTC	0-0.1	Schizophrenia	0.0992815	0.138117	0.0444107	1.39116	0.447321	0.383695	2.35252e-08	3.26409e-08	0.720727	0.235539	0.410069
L5_ET_0	L5-ET	Excitatory	Extratelencephalic projection excitatory neurons in cortex layer 5	CTC	0-0.1	Schizophrenia	0.0996097	0.149554	0.0436858	1.5014	0.438569	0.254705	2.22511e-08	3.20088e-08	0.695157	0.243479	0.410069
CA1_4	CA1	Excitatory	Neurons from CA1	CTC	0-0.1	Schizophrenia	0.0990583	0.147321	0.0487434	1.48722	0.492068	0.323937	2.49075e-08	3.58602e-08	0.694572	0.243662	0.410069
HIP_Misc2_2	HIP-Misc2	Excitatory	Another rare cell types from hippocampus	CTC	0-0.1	Schizophrenia	0.0993555	0.143658	0.048022	1.4459	0.483335	0.358001	2.45056e-08	3.54479e-08	0.691313	0.244684	0.410069
Lamp5_LHX6_3	Lamp5-Lhx6	Inhibitory	Cortical inhibitory neurons with genes Lamp5 and Lhx6 hypomethylated	CTC	0-0.1	Schizophrenia	0.0991832	0.135541	0.0468851	1.36657	0.472712	0.439883	2.38537e-08	3.48101e-08	0.685253	0.246592	0.410069
HIP_Misc2_0	HIP-Misc2	Excitatory	Another rare cell types from hippocampus	CTC	0-0.1	Schizophrenia	0.0993703	0.142736	0.0475972	1.43641	0.478988	0.363948	2.39095e-08	3.51465e-08	0.680281	0.248163	0.410069
MSN_D2_0	MSN-D2	Inhibitory	D1 type medium spiny neurons	CTC	0-0.1	Schizophrenia	0.0992265	0.140028	0.0433221	1.41119	0.436598	0.347592	2.19187e-08	3.23237e-08	0.6781	0.248854	0.410069
Sst_0	Sst	Inhibitory	Cortical inhibitory neurons with genes Sst hypomethylated	CTC	0-0.1	Schizophrenia	0.099508	0.137686	0.0466859	1.38367	0.469167	0.415156	2.31833e-08	3.4425e-08	0.673442	0.250333	0.410069
CB_2	CB	Inhibitory	Granule cells from cerebellum	CTC	0-0.1	Schizophrenia	0.0993877	0.134714	0.0476731	1.35544	0.479668	0.459605	2.3201e-08	3.485e-08	0.665738	0.252789	0.410186
THM_Exc_0	THM-Exc	Inhibitory	Excitatory neurons from THM	CTC	0-0.1	Schizophrenia	0.0987279	0.129543	0.0424868	1.31212	0.430342	0.470286	2.06016e-08	3.16698e-08	0.650513	0.257681	0.411693
CA1_1	CA1	Excitatory	Neurons from CA1	CTC	0-0.1	Schizophrenia	0.0990888	0.145229	0.0487287	1.46565	0.491768	0.345834	2.32054e-08	3.5865e-08	0.647021	0.258809	0.411693
Lamp5_LHX6_1	Lamp5-Lhx6	Inhibitory	Cortical inhibitory neurons with genes Lamp5 and Lhx6 hypomethylated	CTC	0-0.1	Schizophrenia	0.0991431	0.132598	0.0470461	1.33744	0.474527	0.4786	2.23523e-08	3.4894e-08	0.640578	0.260898	0.411693
Foxp2_1	Foxp2	Inhibitory	Neurons from BF/BN with gene Foxp2 hypomethylated	CTC	0-0.1	Schizophrenia	0.099246	0.133619	0.0463786	1.34634	0.46731	0.46018	2.1206e-08	3.41176e-08	0.621555	0.267117	0.413025
CA1_0	CA1	Excitatory	Neurons from CA1	CTC	0-0.1	Schizophrenia	0.0990967	0.143751	0.0481897	1.45062	0.48629	0.356081	2.18654e-08	3.5412e-08	0.617459	0.268466	0.413025
Pvalb_4	Pvalb	Inhibitory	Cortical inhibitory neurons with genes Pvalb hypomethylated	CTC	0-0.1	Schizophrenia	0.0997613	0.115184	0.0140563	1.15459	0.140899	0.273841	6.23096e-09	1.01283e-08	0.615205	0.26921	0.413025
CA1_3	CA1	Excitatory	Neurons from CA1	CTC	0-0.1	Schizophrenia	0.0991171	0.143126	0.0484306	1.44401	0.48862	0.365479	2.16934e-08	3.56364e-08	0.608743	0.271348	0.413025
Foxp2_0	Foxp2	Inhibitory	Neurons from BF/BN with gene Foxp2 hypomethylated	CTC	0-0.1	Schizophrenia	0.0991646	0.129791	0.0449277	1.30884	0.453062	0.496933	1.97666e-08	3.31276e-08	0.596682	0.27536	0.415455
SubCtx_Inh_5	SubCtx-Cplx	Inhibitory	Subcortical cell types with huge heterogeneity	CTC	0-0.1	Schizophrenia	0.0990765	0.127466	0.04614	1.28654	0.4657	0.539324	1.96748e-08	3.38542e-08	0.581162	0.280565	0.419628
L23_IT_15	L2/3-IT	Excitatory	Intratelencephalic projection excitatory neurons in cortex layer 2/3	CTC	0-0.1	Schizophrenia	0.0992735	0.134641	0.0434261	1.35626	0.437439	0.416932	1.82634e-08	3.19517e-08	0.571595	0.283798	0.420804
Lamp5_2	Lamp5	Inhibitory	Cortical inhibitory neurons with gene Lamp5 hypomethylated	CTC	0-0.1	Schizophrenia	0.0991799	0.130703	0.0444742	1.31784	0.448419	0.479605	1.84277e-08	3.28853e-08	0.560364	0.287616	0.422463
Lamp5_LHX6_0	Lamp5-Lhx6	Inhibitory	Cortical inhibitory neurons with genes Lamp5 and Lhx6 hypomethylated	CTC	0-0.1	Schizophrenia	0.0990994	0.127764	0.047106	1.28926	0.475342	0.543924	1.91535e-08	3.49467e-08	0.548078	0.291819	0.422463
Sst_6	Sst	Inhibitory	Cortical inhibitory neurons with genes Sst hypomethylated	CTC	0-0.1	Schizophrenia	0.0995256	0.132639	0.0473992	1.33271	0.476252	0.486164	1.90805e-08	3.48998e-08	0.54672	0.292285	0.422463
Lamp5_3	Lamp5	Inhibitory	Cortical inhibitory neurons with gene Lamp5 hypomethylated	CTC	0-0.1	Schizophrenia	0.0991837	0.129434	0.0442554	1.30499	0.446196	0.495294	1.749e-08	3.2737e-08	0.534258	0.296582	0.4251
Foxp2_4	Foxp2	Inhibitory	Neurons from BF/BN with gene Foxp2 hypomethylated	CTC	0-0.1	Schizophrenia	0.0992218	0.128141	0.0450207	1.29146	0.453738	0.521527	1.678e-08	3.30766e-08	0.507307	0.30597	0.43069
L23_IT_16	L2/3-IT	Excitatory	Intratelencephalic projection excitatory neurons in cortex layer 2/3	CTC	0-0.1	Schizophrenia	0.0992726	0.13082	0.0427819	1.31778	0.430953	0.461825	1.60081e-08	3.15758e-08	0.506976	0.306086	0.43069
Foxp2_2	Foxp2	Inhibitory	Neurons from BF/BN with gene Foxp2 hypomethylated	CTC	0-0.1	Schizophrenia	0.0992097	0.126698	0.04428	1.27707	0.446327	0.535712	1.63323e-08	3.25689e-08	0.501471	0.30802	0.43069
SubCtx_Exc_6	SubCtx-Cplx	Inhibitory	Subcortical cell types with huge heterogeneity	CTC	0-0.1	Schizophrenia	0.0990403	0.12272	0.0467348	1.23909	0.471876	0.613256	1.70602e-08	3.4504e-08	0.494441	0.310497	0.43069
Sst_Chodl_1	Sst	Inhibitory	Cortical inhibitory neurons with genes Sst hypomethylated	CTC	0-0.1	Schizophrenia	0.0994748	0.128352	0.0457105	1.2903	0.459518	0.528738	1.62444e-08	3.3832e-08	0.480148	0.315561	0.430757
Sst_2	Sst	Inhibitory	Cortical inhibitory neurons with genes Sst hypomethylated	CTC	0-0.1	Schizophrenia	0.0995687	0.129151	0.0464173	1.2971	0.466184	0.525284	1.63938e-08	3.41795e-08	0.479637	0.315743	0.430757
L23_IT_8	L2/3-IT	Excitatory	Intratelencephalic projection excitatory neurons in cortex layer 2/3	CTC	0-0.1	Schizophrenia	0.0993751	0.129056	0.0452683	1.29868	0.455529	0.512812	1.49541e-08	3.31674e-08	0.450867	0.326043	0.430757
L23_IT_14	L2/3-IT	Excitatory	Intratelencephalic projection excitatory neurons in cortex layer 2/3	CTC	0-0.1	Schizophrenia	0.0993196	0.128115	0.0422237	1.28992	0.425129	0.49627	1.39473e-08	3.10463e-08	0.449244	0.326628	0.430757
Sst-Chodl	Sst	Inhibitory	Cortical inhibitory neurons with genes Sst hypomethylated	CTC	0-0.1	Schizophrenia	0.0995944	0.128513	0.0459381	1.29036	0.461252	0.530005	1.46907e-08	3.38557e-08	0.433922	0.332172	0.430757
L23_IT_5	L2/3-IT	Excitatory	Intratelencephalic projection excitatory neurons in cortex layer 2/3	CTC	0-0.1	Schizophrenia	0.0994117	0.128171	0.0445308	1.28929	0.447943	0.519221	1.40996e-08	3.26328e-08	0.432068	0.332846	0.430757
L23_IT_9	L2/3-IT	Excitatory	Intratelencephalic projection excitatory neurons in cortex layer 2/3	CTC	0-0.1	Schizophrenia	0.0994211	0.128002	0.0446965	1.28747	0.449568	0.523295	1.41044e-08	3.27054e-08	0.431256	0.333141	0.430757
Sst_5	Sst	Inhibitory	Cortical inhibitory neurons with genes Sst hypomethylated	CTC	0-0.1	Schizophrenia	0.0995852	0.127146	0.046471	1.27676	0.466646	0.55419	1.46059e-08	3.4151e-08	0.427685	0.33444	0.430757
L23_IT_1	L2/3-IT	Excitatory	Intratelencephalic projection excitatory neurons in cortex layer 2/3	CTC	0-0.1	Schizophrenia	0.0993607	0.128037	0.0432452	1.2886	0.435235	0.508189	1.35809e-08	3.17607e-08	0.427601	0.334471	0.430757
SubCtx_Exc_5	SubCtx-Cplx	Inhibitory	Subcortical cell types with huge heterogeneity	CTC	0-0.1	Schizophrenia	0.0990497	0.119333	0.0466885	1.20477	0.471365	0.664619	1.45991e-08	3.43888e-08	0.42453	0.33559	0.430757
L23_IT_0	L2/3-IT	Excitatory	Intratelencephalic projection excitatory neurons in cortex layer 2/3	CTC	0-0.1	Schizophrenia	0.0992676	0.126819	0.0432978	1.27754	0.436173	0.525171	1.28953e-08	3.19618e-08	0.40346	0.343305	0.437375
SubCtx_Exc_4	SubCtx-Cplx	Inhibitory	Subcortical cell types with huge heterogeneity	CTC	0-0.1	Schizophrenia	0.098996	0.117361	0.0461457	1.18551	0.466137	0.691261	1.33965e-08	3.40714e-08	0.39319	0.347089	0.437375
CB_1	CB	Inhibitory	Granule cells from cerebellum	CTC	0-0.1	Schizophrenia	0.0995043	0.124632	0.0471813	1.25253	0.474164	0.594923	1.32844e-08	3.44899e-08	0.385167	0.350057	0.437375
L23_IT_12	L2/3-IT	Excitatory	Intratelencephalic projection excitatory neurons in cortex layer 2/3	CTC	0-0.1	Schizophrenia	0.0993205	0.125904	0.0418661	1.26765	0.421526	0.526359	1.17743e-08	3.07724e-08	0.382627	0.350998	0.437375
Sst_3	Sst	Inhibitory	Cortical inhibitory neurons with genes Sst hypomethylated	CTC	0-0.1	Schizophrenia	0.0996843	0.127376	0.0471639	1.27779	0.473133	0.558001	1.29197e-08	3.46041e-08	0.373358	0.354441	0.437375
Lamp5_0	Lamp5	Inhibitory	Cortical inhibitory neurons with gene Lamp5 hypomethylated	CTC	0-0.1	Schizophrenia	0.0990896	0.119985	0.0438249	1.21088	0.442275	0.634108	1.16046e-08	3.24648e-08	0.357452	0.360377	0.437375
L5_ET_1	L5-ET	Excitatory	Extratelencephalic projection excitatory neurons in cortex layer 5	CTC	0-0.1	Schizophrenia	0.099693	0.135047	0.0428862	1.35463	0.430183	0.411005	1.10442e-08	3.1335e-08	0.352455	0.362249	0.437375
L23_IT_7	L2/3-IT	Excitatory	Intratelencephalic projection excitatory neurons in cortex layer 2/3	CTC	0-0.1	Schizophrenia	0.0994052	0.12391	0.0448336	1.24651	0.451018	0.585269	1.15202e-08	3.28547e-08	0.35064	0.362929	0.437375
Lamp5_1	Lamp5	Inhibitory	Cortical inhibitory neurons with gene Lamp5 hypomethylated	CTC	0-0.1	Schizophrenia	0.0991634	0.121018	0.0441953	1.22039	0.445681	0.621722	1.13895e-08	3.26561e-08	0.34877	0.363631	0.437375
CB_0	CB	Inhibitory	Granule cells from cerebellum	CTC	0-0.1	Schizophrenia	0.0994354	0.120781	0.0482227	1.21467	0.484965	0.658503	1.18212e-08	3.52285e-08	0.335559	0.368602	0.440274
L23_IT_13	L2/3-IT	Excitatory	Intratelencephalic projection excitatory neurons in cortex layer 2/3	CTC	0-0.1	Schizophrenia	0.0993243	0.119894	0.0438078	1.20709	0.441058	0.639142	7.94317e-09	3.22465e-08	0.246326	0.402715	0.477703
Vip_8	Vip	Inhibitory	Cortical inhibitory neurons with genes Vip hypomethylated	CTC	0-0.1	Schizophrenia	0.0992277	0.115659	0.0403246	1.16559	0.406385	0.684298	6.87617e-09	3.03285e-08	0.226723	0.410319	0.482421
L23_IT_10	L2/3-IT	Excitatory	Intratelencephalic projection excitatory neurons in cortex layer 2/3	CTC	0-0.1	Schizophrenia	0.0992896	0.119448	0.0429418	1.20302	0.43249	0.63912	6.90784e-09	3.16049e-08	0.218569	0.413493	0.482421
L23_IT_2	L2/3-IT	Excitatory	Intratelencephalic projection excitatory neurons in cortex layer 2/3	CTC	0-0.1	Schizophrenia	0.099376	0.119181	0.0437429	1.19929	0.440176	0.65124	6.87754e-09	3.20738e-08	0.214429	0.415106	0.482421
Vip_3	Vip	Inhibitory	Cortical inhibitory neurons with genes Vip hypomethylated	CTC	0-0.1	Schizophrenia	0.0994937	0.118265	0.0407175	1.18866	0.409247	0.64541	6.24193e-09	3.03197e-08	0.205871	0.418446	0.483038
L4_IT_0	L4-IT	Excitatory	Intratelencephalic projection excitatory neurons in cortex layer 4	CTC	0-0.1	Schizophrenia	0.0994642	0.113431	0.0458162	1.14042	0.46063	0.760767	6.43051e-09	3.35424e-08	0.191713	0.423983	0.486168
L23_IT_3	L2/3-IT	Excitatory	Intratelencephalic projection excitatory neurons in cortex layer 2/3	CTC	0-0.1	Schizophrenia	0.0993225	0.116273	0.043586	1.17066	0.438833	0.697569	5.56178e-09	3.20074e-08	0.173765	0.431025	0.490969
L23_IT_4	L2/3-IT	Excitatory	Intratelencephalic projection excitatory neurons in cortex layer 2/3	CTC	0-0.1	Schizophrenia	0.0992973	0.116171	0.0431954	1.16993	0.435011	0.696334	4.96952e-09	3.17538e-08	0.156502	0.437819	0.495427
L23_IT_6	L2/3-IT	Excitatory	Intratelencephalic projection excitatory neurons in cortex layer 2/3	CTC	0-0.1	Schizophrenia	0.0993548	0.115375	0.0441048	1.16124	0.443912	0.716727	4.42857e-09	3.23564e-08	0.136869	0.445567	0.500899
PKJ_2	PKJ	Inhibitory	Purkinje cells	CTC	0-0.1	Schizophrenia	0.0994919	0.102272	0.0465853	1.02794	0.468232	0.952463	3.36838e-09	3.40019e-08	0.0990645	0.460544	0.514373
L4_IT_1	L4-IT	Excitatory	Intratelencephalic projection excitatory neurons in cortex layer 4	CTC	0-0.1	Schizophrenia	0.0995882	0.110147	0.0461607	1.10603	0.463515	0.819223	2.92289e-09	3.36966e-08	0.0867412	0.465439	0.515189
Vip_4	Vip	Inhibitory	Cortical inhibitory neurons with genes Vip hypomethylated	CTC	0-0.1	Schizophrenia	0.0994973	0.113123	0.040429	1.13694	0.406333	0.736432	2.48377e-09	3.02354e-08	0.0821478	0.467265	0.515189
L4_IT_5	L4-IT	Excitatory	Intratelencephalic projection excitatory neurons in cortex layer 4	CTC	0-0.1	Schizophrenia	0.09945	0.106548	0.046818	1.07137	0.470769	0.879595	1.31602e-09	3.42891e-08	0.0383801	0.484692	0.52777
Vip_2	Vip	Inhibitory	Cortical inhibitory neurons with genes Vip hypomethylated	CTC	0-0.1	Schizophrenia	0.0994003	0.110255	0.0403718	1.1092	0.406154	0.788286	8.67299e-10	3.01745e-08	0.0287428	0.488535	0.52777
Vip_5	Vip	Inhibitory	Cortical inhibitory neurons with genes Vip hypomethylated	CTC	0-0.1	Schizophrenia	0.0994666	0.109952	0.0397364	1.10541	0.399495	0.792099	5.544e-10	2.97195e-08	0.0186544	0.492558	0.52777
Vip_0	Vip	Inhibitory	Cortical inhibitory neurons with genes Vip hypomethylated	CTC	0-0.1	Schizophrenia	0.0995135	0.110999	0.040897	1.11542	0.410969	0.779055	4.38417e-10	3.05167e-08	0.0143665	0.494269	0.52777
Vip_1	Vip	Inhibitory	Cortical inhibitory neurons with genes Vip hypomethylated	CTC	0-0.1	Schizophrenia	0.099331	0.108611	0.0399661	1.09343	0.402353	0.816595	3.18481e-10	2.99416e-08	0.0106368	0.495757	0.52777
Vip_6	Vip	Inhibitory	Cortical inhibitory neurons with genes Vip hypomethylated	CTC	0-0.1	Schizophrenia	0.0993411	0.107696	0.0406794	1.0841	0.409492	0.837398	4.24424e-11	3.03337e-08	0.00139918	0.499442	0.52777
L4_IT_3	L4-IT	Excitatory	Intratelencephalic projection excitatory neurons in cortex layer 4	CTC	0-0.1	Schizophrenia	0.0994317	0.104862	0.0471847	1.05461	0.474544	0.908444	-1.33802e-11	3.46268e-08	-0.000386412	0.500154	0.52777
L4_IT_4	L4-IT	Excitatory	Intratelencephalic projection excitatory neurons in cortex layer 4	CTC	0-0.1	Schizophrenia	0.0994167	0.103019	0.047461	1.03624	0.477395	0.939526	-8.77481e-10	3.48132e-08	-0.0252054	0.510054	0.534935
L4_IT_2	L4-IT	Excitatory	Intratelencephalic projection excitatory neurons in cortex layer 4	CTC	0-0.1	Schizophrenia	0.0994127	0.100964	0.0469976	1.0156	0.472752	0.973686	-2.60993e-09	3.44564e-08	-0.0757461	0.530189	0.552682
Vip_7	Vip	Inhibitory	Cortical inhibitory neurons with genes Vip hypomethylated	CTC	0-0.1	Schizophrenia	0.0994461	0.101277	0.0405509	1.01841	0.407768	0.963995	-6.46161e-09	3.02311e-08	-0.21374	0.584625	0.605729
PKJ_0	PKJ	Inhibitory	Purkinje cells	CTC	0-0.1	Schizophrenia	0.099582	0.0889873	0.0461866	0.893608	0.463805	0.818503	-7.48358e-09	3.3602e-08	-0.222712	0.58812	0.605729
PKJ_1	PKJ	Inhibitory	Purkinje cells	CTC	0-0.1	Schizophrenia	0.099593	0.0867283	0.0458463	0.870827	0.460336	0.778941	-9.26558e-09	3.33609e-08	-0.277737	0.609393	0.623902
HIP_Misc1_0	HIP-Misc1	Excitatory	A rare cell types from hippocampus	CTC	0-0.1	Schizophrenia	0.098508	0.0731585	0.0531163	0.742665	0.539208	0.632571	-1.23823e-08	3.93579e-08	-0.314606	0.62347	0.634537
CA3_0	CA3	Excitatory	Neurons from CA3	CTC	0-0.1	Schizophrenia	0.0987424	0.0688261	0.052882	0.697027	0.535555	0.571831	-1.89351e-08	3.90433e-08	-0.484978	0.686154	0.694226
DG_0	DG	Excitatory	Neurons from dentate gyrus	CTC	0-0.1	Schizophrenia	0.0994563	0.0744272	0.0442521	0.748341	0.44494	0.571706	-2.3715e-08	3.21521e-08	-0.737587	0.769617	0.774118
THM_Inh_0	THM-Inh	Inhibitory	A rare inhibitory neurons from THM	CTC	0-0.1	Schizophrenia	0.0984305	0.0307541	0.0519575	0.312445	0.527859	0.192985	-4.33684e-08	3.83245e-08	-1.13161	0.871101	0.871101
L6_IT_6	L6-IT	Excitatory	Intratelencephalic projection excitatory neurons in cortex layer 6	CG	0-0.1	Bipolar	0.0979877	0.534782	0.0479585	5.45764	0.489434	6.73821e-18	1.01567e-07	1.30081e-08	7.80793	2.90665e-15	5.40637e-13
L6_IT_2	L6-IT	Excitatory	Intratelencephalic projection excitatory neurons in cortex layer 6	CG	0-0.1	Bipolar	0.0980039	0.519161	0.0472884	5.29735	0.482516	2.32577e-17	9.80694e-08	1.29211e-08	7.58987	1.60108e-14	1.48901e-12
L6_IT_4	L6-IT	Excitatory	Intratelencephalic projection excitatory neurons in cortex layer 6	CG	0-0.1	Bipolar	0.0979645	0.531152	0.0500171	5.42188	0.510564	1.18833e-16	1.00492e-07	1.3604e-08	7.38693	7.51292e-14	4.65801e-12
L6_IT_8	L6-IT	Excitatory	Intratelencephalic projection excitatory neurons in cortex layer 6	CG	0-0.1	Bipolar	0.0980373	0.524402	0.0495979	5.34901	0.505909	1.50133e-16	9.78307e-08	1.33379e-08	7.33479	1.11032e-13	5.16298e-12
L6_IT_3	L6-IT	Excitatory	Intratelencephalic projection excitatory neurons in cortex layer 6	CG	0-0.1	Bipolar	0.0980343	0.509865	0.04934	5.20088	0.503294	8.02453e-16	9.461e-08	1.32811e-08	7.12364	5.25554e-13	1.95506e-11
L6_IT_Car3_3	L6-IT-Car3	Excitatory	Excitatory neurons of both intratelencephalic projection neurons in cortex layer 6 and neurons from Cla	CG	0-0.1	Bipolar	0.0981192	0.523309	0.0507595	5.33341	0.517325	4.40787e-16	9.87283e-08	1.40198e-08	7.04205	9.47166e-13	2.84363e-11
L6_IT_Car3_2	L6-IT-Car3	Excitatory	Excitatory neurons of both intratelencephalic projection neurons in cortex layer 6 and neurons from Cla	CG	0-0.1	Bipolar	0.098169	0.514671	0.0498944	5.2427	0.50825	3.43632e-16	9.63135e-08	1.37101e-08	7.02502	1.07018e-12	2.84363e-11
L6_IT_7	L6-IT	Excitatory	Intratelencephalic projection excitatory neurons in cortex layer 6	CG	0-0.1	Bipolar	0.0979667	0.526584	0.0516798	5.37513	0.527524	1.59898e-15	9.84257e-08	1.40955e-08	6.98279	1.44685e-12	3.25783e-11
L6_IT_1	L6-IT	Excitatory	Intratelencephalic projection excitatory neurons in cortex layer 6	CG	0-0.1	Bipolar	0.098043	0.518858	0.0506704	5.29215	0.516818	1.40508e-15	9.62792e-08	1.38197e-08	6.96678	1.62133e-12	3.25783e-11
L5_ET_1	L5-ET	Excitatory	Extratelencephalic projection excitatory neurons in cortex layer 5	CG	0-0.1	Bipolar	0.0981651	0.578088	0.0588953	5.88894	0.599961	1.28638e-14	1.12153e-07	1.61234e-08	6.95591	1.75152e-12	3.25783e-11
L5_ET_0	L5-ET	Excitatory	Extratelencephalic projection excitatory neurons in cortex layer 5	CG	0-0.1	Bipolar	0.0981817	0.565811	0.0571812	5.76289	0.582402	1.21299e-14	1.09164e-07	1.57642e-08	6.92485	2.18214e-12	3.68981e-11
L6_IT_0	L6-IT	Excitatory	Intratelencephalic projection excitatory neurons in cortex layer 6	CG	0-0.1	Bipolar	0.0979868	0.488207	0.047951	4.98238	0.489362	3.67705e-15	8.99147e-08	1.33008e-08	6.76012	6.89381e-12	1.06854e-10
L6_IT_Car3_4	L6-IT-Car3	Excitatory	Excitatory neurons of both intratelencephalic projection neurons in cortex layer 6 and neurons from Cla	CG	0-0.1	Bipolar	0.0981063	0.509393	0.0505559	5.19226	0.515318	2.82826e-15	9.3911e-08	1.39624e-08	6.72598	8.72091e-12	1.24776e-10
L6_IT_Car3_0	L6-IT-Car3	Excitatory	Excitatory neurons of both intratelencephalic projection neurons in cortex layer 6 and neurons from Cla	CG	0-0.1	Bipolar	0.0981467	0.500059	0.0505294	5.09501	0.514836	4.66839e-15	9.29392e-08	1.40087e-08	6.63441	1.629e-11	2.10993e-10
L6_CT_0	L6-CT	Excitatory	Corticothalamic projection excitatory neurons in cortex layer 6	CG	0-0.1	Bipolar	0.0980356	0.497816	0.0503924	5.07791	0.514022	1.29841e-14	9.10974e-08	1.37444e-08	6.62798	1.70156e-11	2.10993e-10
L6_IT_Car3_5	L6-IT-Car3	Excitatory	Excitatory neurons of both intratelencephalic projection neurons in cortex layer 6 and neurons from Cla	CG	0-0.1	Bipolar	0.0980947	0.517967	0.0527948	5.28027	0.538202	1.17385e-14	9.59922e-08	1.46028e-08	6.57353	2.45686e-11	2.72375e-10
L6_IT_Car3_1	L6-IT-Car3	Excitatory	Excitatory neurons of both intratelencephalic projection neurons in cortex layer 6 and neurons from Cla	CG	0-0.1	Bipolar	0.0981319	0.501719	0.0512353	5.1127	0.522106	9.20333e-15	9.24638e-08	1.40703e-08	6.57157	2.48945e-11	2.72375e-10
L6_IT_5	L6-IT	Excitatory	Intratelencephalic projection excitatory neurons in cortex layer 6	CG	0-0.1	Bipolar	0.0980925	0.506445	0.0521778	5.16293	0.531924	5.02735e-14	9.19877e-08	1.43693e-08	6.40169	7.68314e-11	7.66113e-10
L6_CT_3	L6-CT	Excitatory	Corticothalamic projection excitatory neurons in cortex layer 6	CG	0-0.1	Bipolar	0.0979855	0.476901	0.0488795	4.86706	0.498845	2.73645e-14	8.41852e-08	1.31601e-08	6.39699	7.92353e-11	7.66113e-10
L6_CT_4	L6-CT	Excitatory	Corticothalamic projection excitatory neurons in cortex layer 6	CG	0-0.1	Bipolar	0.0979954	0.484907	0.0497182	4.94826	0.507352	3.9094e-14	8.58602e-08	1.34355e-08	6.39054	8.26529e-11	7.66113e-10
L6_CT_2	L6-CT	Excitatory	Corticothalamic projection excitatory neurons in cortex layer 6	CG	0-0.1	Bipolar	0.0979719	0.48752	0.0504423	4.97612	0.514865	4.7081e-14	8.72602e-08	1.36695e-08	6.38358	8.64966e-11	7.66113e-10
MSN_D2_5	MSN-D2	Inhibitory	D1 type medium spiny neurons	CG	0-0.1	Bipolar	0.0979694	0.572904	0.0671373	5.84778	0.685289	2.4355e-12	1.1002e-07	1.75174e-08	6.28062	1.68612e-10	1.42554e-09
MSN_D2_1	MSN-D2	Inhibitory	D1 type medium spiny neurons	CG	0-0.1	Bipolar	0.097908	0.569376	0.0671473	5.81542	0.68582	2.99712e-12	1.08851e-07	1.73745e-08	6.26498	1.86442e-10	1.50774e-09
Amy_3	Amy-Exc	Excitatory	Excitatory neruons from Amy	CG	0-0.1	Bipolar	0.0981116	0.49943	0.0537857	5.09043	0.548209	1.59684e-12	8.88056e-08	1.42585e-08	6.22825	2.35842e-10	1.82777e-09
MSN_D2_6	MSN-D2	Inhibitory	D1 type medium spiny neurons	CG	0-0.1	Bipolar	0.0979511	0.573727	0.0683155	5.85728	0.697445	4.6504e-12	1.10389e-07	1.78009e-08	6.2013	2.79998e-10	2.08318e-09
MSN_D2_3	MSN-D2	Inhibitory	D1 type medium spiny neurons	CG	0-0.1	Bipolar	0.0979167	0.573354	0.0682207	5.85553	0.696722	4.97594e-12	1.10154e-07	1.78109e-08	6.18463	3.11247e-10	2.22662e-09
MSN_D2_8	MSN-D2	Inhibitory	D1 type medium spiny neurons	CG	0-0.1	Bipolar	0.0979821	0.568944	0.0679931	5.80661	0.693934	5.39484e-12	1.09541e-07	1.7763e-08	6.16681	3.48412e-10	2.40017e-09
Amy_7	Amy-Exc	Excitatory	Excitatory neruons from Amy	CG	0-0.1	Bipolar	0.0980672	0.496032	0.052861	5.05809	0.539029	1.28808e-12	8.8885e-08	1.44842e-08	6.13668	4.21321e-10	2.79878e-09
MSN_D2_7	MSN-D2	Inhibitory	D1 type medium spiny neurons	CG	0-0.1	Bipolar	0.0979833	0.580685	0.0701385	5.92637	0.715821	6.94211e-12	1.12114e-07	1.8294e-08	6.12848	4.43603e-10	2.84518e-09
Foxp2_3	Foxp2	Inhibitory	Neurons from BF/BN with gene Foxp2 hypomethylated	CG	0-0.1	Bipolar	0.0980888	0.510469	0.0574208	5.20415	0.585396	2.47481e-12	9.30718e-08	1.54422e-08	6.02711	8.34597e-10	5.1745e-09
Amy_0	Amy-Exc	Excitatory	Excitatory neruons from Amy	CG	0-0.1	Bipolar	0.0980814	0.48294	0.0529381	4.92387	0.539736	3.98762e-12	8.50922e-08	1.42925e-08	5.95363	1.31132e-09	7.53096e-09
Amy_8	Amy-Exc	Excitatory	Excitatory neruons from Amy	CG	0-0.1	Bipolar	0.0980225	0.488173	0.0534001	4.98021	0.544774	4.86461e-12	8.67204e-08	1.45725e-08	5.95097	1.33282e-09	7.53096e-09
L5_IT_0	L5-IT	Excitatory	Intratelencephalic projection excitatory neurons in cortex layer 5	CG	0-0.1	Bipolar	0.0980801	0.448814	0.0485015	4.57599	0.494509	1.33383e-12	7.77024e-08	1.3058e-08	5.95056	1.33614e-09	7.53096e-09
Foxp2_1	Foxp2	Inhibitory	Neurons from BF/BN with gene Foxp2 hypomethylated	CG	0-0.1	Bipolar	0.097989	0.510372	0.0582973	5.20846	0.594937	4.2867e-12	9.43086e-08	1.58827e-08	5.93782	1.44419e-09	7.79292e-09
Lamp5_LHX6_2	Lamp5-Lhx6	Inhibitory	Cortical inhibitory neurons with genes Lamp5 and Lhx6 hypomethylated	CG	0-0.1	Bipolar	0.0978598	0.496313	0.0569486	5.07168	0.58194	2.14755e-12	8.88978e-08	1.49778e-08	5.93531	1.46641e-09	7.79292e-09
Foxp2_4	Foxp2	Inhibitory	Neurons from BF/BN with gene Foxp2 hypomethylated	CG	0-0.1	Bipolar	0.0980972	0.500665	0.0562347	5.10377	0.573255	3.63398e-12	9.08527e-08	1.53733e-08	5.90977	1.71293e-09	8.85016e-09
MSN_D2_4	MSN-D2	Inhibitory	D1 type medium spiny neurons	CG	0-0.1	Bipolar	0.0979427	0.557155	0.0691262	5.68858	0.705782	3.00787e-11	1.05219e-07	1.79305e-08	5.86817	2.20315e-09	1.10753e-08
Foxp2_2	Foxp2	Inhibitory	Neurons from BF/BN with gene Foxp2 hypomethylated	CG	0-0.1	Bipolar	0.0980142	0.490912	0.0561249	5.00858	0.572621	7.25593e-12	8.80221e-08	1.51466e-08	5.81133	3.09896e-09	1.51686e-08
Lamp5_LHX6_0	Lamp5-Lhx6	Inhibitory	Cortical inhibitory neurons with genes Lamp5 and Lhx6 hypomethylated	CG	0-0.1	Bipolar	0.0979029	0.490229	0.0566592	5.0073	0.578729	4.33048e-12	8.67838e-08	1.50512e-08	5.76589	4.0613e-09	1.8905e-08
Lamp5_LHX6_1	Lamp5-Lhx6	Inhibitory	Cortical inhibitory neurons with genes Lamp5 and Lhx6 hypomethylated	CG	0-0.1	Bipolar	0.0978474	0.485083	0.0561077	4.95755	0.57342	4.48118e-12	8.52553e-08	1.47866e-08	5.76572	4.06559e-09	1.8905e-08
Foxp2_0	Foxp2	Inhibitory	Neurons from BF/BN with gene Foxp2 hypomethylated	CG	0-0.1	Bipolar	0.097985	0.488094	0.0563455	4.98132	0.575042	1.07957e-11	8.77223e-08	1.53038e-08	5.73204	4.96135e-09	2.25076e-08
L5_IT_2	L5-IT	Excitatory	Intratelencephalic projection excitatory neurons in cortex layer 5	CG	0-0.1	Bipolar	0.0980866	0.456916	0.0509395	4.65829	0.519332	5.20959e-12	7.96748e-08	1.39116e-08	5.72724	5.10399e-09	2.26034e-08
L23_IT_10	L2/3-IT	Excitatory	Intratelencephalic projection excitatory neurons in cortex layer 2/3	CG	0-0.1	Bipolar	0.09819	0.484112	0.0556825	4.93036	0.56709	1.38818e-11	8.48488e-08	1.48595e-08	5.71006	5.64682e-09	2.44258e-08
Amy_4	Amy-Exc	Excitatory	Excitatory neruons from Amy	CG	0-0.1	Bipolar	0.0981276	0.47758	0.0535355	4.86693	0.54557	2.03133e-11	8.34977e-08	1.47145e-08	5.67453	6.95341e-09	2.9394e-08
DG_0	DG	Excitatory	Neurons from dentate gyrus	CG	0-0.1	Bipolar	0.0981754	0.474831	0.0540967	4.83656	0.551021	1.03632e-11	8.56785e-08	1.51119e-08	5.66961	7.1562e-09	2.9579e-08
L23_IT_4	L2/3-IT	Excitatory	Intratelencephalic projection excitatory neurons in cortex layer 2/3	CG	0-0.1	Bipolar	0.0981007	0.468543	0.0534542	4.77614	0.544891	1.5144e-11	8.20546e-08	1.46526e-08	5.60001	1.07168e-08	4.33331e-08
Lamp5_LHX6_3	Lamp5-Lhx6	Inhibitory	Cortical inhibitory neurons with genes Lamp5 and Lhx6 hypomethylated	CG	0-0.1	Bipolar	0.0978261	0.473873	0.0557843	4.84404	0.570239	1.19584e-11	8.2169e-08	1.46946e-08	5.59177	1.12382e-08	4.44744e-08
L5_IT_1	L5-IT	Excitatory	Intratelencephalic projection excitatory neurons in cortex layer 5	CG	0-0.1	Bipolar	0.0981356	0.458208	0.0521414	4.66913	0.53132	1.3193e-11	7.90233e-08	1.41799e-08	5.57293	1.25246e-08	4.8533e-08
SubCtx_Exc_5	SubCtx-Cplx	Inhibitory	Subcortical cell types with huge heterogeneity	CG	0-0.1	Bipolar	0.098061	0.439095	0.0501276	4.47777	0.511188	3.47048e-12	7.34116e-08	1.32098e-08	5.55735	1.36947e-08	5.1984e-08
Lamp5_0	Lamp5	Inhibitory	Cortical inhibitory neurons with gene Lamp5 hypomethylated	CG	0-0.1	Bipolar	0.0980361	0.487479	0.0567682	4.97244	0.579054	1.6837e-11	8.59605e-08	1.56014e-08	5.50978	1.79644e-08	6.68276e-08
Lamp5_2	Lamp5	Inhibitory	Cortical inhibitory neurons with gene Lamp5 hypomethylated	CG	0-0.1	Bipolar	0.0979841	0.493404	0.0582885	5.03555	0.594876	2.21389e-11	8.78186e-08	1.59718e-08	5.49836	1.91666e-08	6.99019e-08
Amy_1	Amy-Exc	Excitatory	Excitatory neruons from Amy	CG	0-0.1	Bipolar	0.0980163	0.464196	0.0531856	4.73591	0.542619	6.12759e-11	8.03191e-08	1.46536e-08	5.48119	2.11237e-08	7.55577e-08
L5_IT_4	L5-IT	Excitatory	Intratelencephalic projection excitatory neurons in cortex layer 5	CG	0-0.1	Bipolar	0.098141	0.453632	0.0526293	4.62225	0.536263	2.76845e-11	7.69175e-08	1.4074e-08	5.46521	2.31174e-08	8.11292e-08
L23_IT_3	L2/3-IT	Excitatory	Intratelencephalic projection excitatory neurons in cortex layer 2/3	CG	0-0.1	Bipolar	0.098095	0.454386	0.0525407	4.6321	0.535611	3.53684e-11	7.87904e-08	1.45133e-08	5.42884	2.83607e-08	9.76869e-08
L23_IT_2	L2/3-IT	Excitatory	Intratelencephalic projection excitatory neurons in cortex layer 2/3	CG	0-0.1	Bipolar	0.0980893	0.46157	0.05419	4.70561	0.552455	5.0671e-11	7.9913e-08	1.48283e-08	5.38923	3.538e-08	1.19649e-07
MSN_D2_2	MSN-D2	Inhibitory	D1 type medium spiny neurons	CG	0-0.1	Bipolar	0.0980982	0.529417	0.0704885	5.3968	0.71855	6.90916e-10	9.81976e-08	1.82779e-08	5.37249	3.88289e-08	1.28967e-07
MSN_D2_0	MSN-D2	Inhibitory	D1 type medium spiny neurons	CG	0-0.1	Bipolar	0.098035	0.543559	0.0721823	5.54454	0.736291	5.09476e-10	1.01104e-07	1.88669e-08	5.35882	4.18847e-08	1.36677e-07
L23_IT_8	L2/3-IT	Excitatory	Intratelencephalic projection excitatory neurons in cortex layer 2/3	CG	0-0.1	Bipolar	0.0980922	0.462058	0.0545557	4.71045	0.556168	6.55552e-11	8.10684e-08	1.51514e-08	5.35055	4.38434e-08	1.40601e-07
Amy_2	Amy-Exc	Excitatory	Excitatory neruons from Amy	CG	0-0.1	Bipolar	0.0980502	0.459792	0.0539102	4.68935	0.549822	1.82613e-10	7.87823e-08	1.47718e-08	5.33329	4.82244e-08	1.52029e-07
L23_IT_12	L2/3-IT	Excitatory	Intratelencephalic projection excitatory neurons in cortex layer 2/3	CG	0-0.1	Bipolar	0.0981534	0.467703	0.0567475	4.76502	0.578152	1.86502e-10	8.09011e-08	1.52057e-08	5.32046	5.17535e-08	1.60436e-07
L23_IT_0	L2/3-IT	Excitatory	Intratelencephalic projection excitatory neurons in cortex layer 2/3	CG	0-0.1	Bipolar	0.0981405	0.469942	0.05668	4.78847	0.577539	1.20647e-10	8.12066e-08	1.52892e-08	5.31137	5.4402e-08	1.65881e-07
SubCtx_Exc_6	SubCtx-Cplx	Inhibitory	Subcortical cell types with huge heterogeneity	CG	0-0.1	Bipolar	0.0978966	0.426768	0.0500302	4.35937	0.511052	1.98427e-11	7.04197e-08	1.33152e-08	5.28866	6.16083e-08	1.84825e-07
THM_MB_THM_2	THM-MB	Inhibitory	Inhibitory neurons from THM/MB	CG	0-0.1	Bipolar	0.0983319	0.473578	0.0590176	4.81612	0.600188	9.39794e-11	7.93032e-08	1.50093e-08	5.28362	6.33267e-08	1.86965e-07
L23_IT_14	L2/3-IT	Excitatory	Intratelencephalic projection excitatory neurons in cortex layer 2/3	CG	0-0.1	Bipolar	0.0981094	0.463808	0.0564775	4.72745	0.575658	2.17168e-10	8.02894e-08	1.53235e-08	5.23962	8.04554e-08	2.33268e-07
SubCtx_Exc_4	SubCtx-Cplx	Inhibitory	Subcortical cell types with huge heterogeneity	CG	0-0.1	Bipolar	0.0979143	0.422313	0.0495522	4.31309	0.506077	2.12724e-11	6.8815e-08	1.31397e-08	5.23719	8.15185e-08	2.33268e-07
L23_IT_6	L2/3-IT	Excitatory	Intratelencephalic projection excitatory neurons in cortex layer 2/3	CG	0-0.1	Bipolar	0.0981058	0.458464	0.0551356	4.67316	0.562002	1.53893e-10	7.93187e-08	1.51557e-08	5.23359	8.31267e-08	2.34266e-07
L23_IT_5	L2/3-IT	Excitatory	Intratelencephalic projection excitatory neurons in cortex layer 2/3	CG	0-0.1	Bipolar	0.0980512	0.456026	0.0548354	4.65089	0.559253	1.53254e-10	7.92585e-08	1.52041e-08	5.21297	9.292e-08	2.54416e-07
Sst_5	Sst	Inhibitory	Cortical inhibitory neurons with genes Sst hypomethylated	CG	0-0.1	Bipolar	0.0979165	0.44611	0.0537743	4.55602	0.549185	2.07459e-10	7.5535e-08	1.44964e-08	5.21059	9.41189e-08	2.54416e-07
L45_IT_1	L5-IT	Excitatory	Intratelencephalic projection excitatory neurons in cortex layer 5	CG	0-0.1	Bipolar	0.0981093	0.424906	0.0501	4.33094	0.510655	1.46706e-10	7.0737e-08	1.35769e-08	5.21008	9.43803e-08	2.54416e-07
L23_IT_9	L2/3-IT	Excitatory	Intratelencephalic projection excitatory neurons in cortex layer 2/3	CG	0-0.1	Bipolar	0.0980554	0.454915	0.0548142	4.63936	0.559013	1.62069e-10	7.97723e-08	1.53347e-08	5.20206	9.85452e-08	2.61849e-07
L23_IT_1	L2/3-IT	Excitatory	Intratelencephalic projection excitatory neurons in cortex layer 2/3	CG	0-0.1	Bipolar	0.0981083	0.46056	0.0560032	4.6944	0.57083	2.203e-10	7.96477e-08	1.53392e-08	5.19243	1.03784e-07	2.71885e-07
Lamp5_1	Lamp5	Inhibitory	Cortical inhibitory neurons with gene Lamp5 hypomethylated	CG	0-0.1	Bipolar	0.0980085	0.477901	0.058628	4.87612	0.598194	1.36924e-10	8.31587e-08	1.60424e-08	5.18367	1.0878e-07	2.80198e-07
L5_IT_3	L5-IT	Excitatory	Intratelencephalic projection excitatory neurons in cortex layer 5	CG	0-0.1	Bipolar	0.0980865	0.438562	0.052349	4.47117	0.533702	1.18771e-10	7.45072e-08	1.43791e-08	5.18164	1.0997e-07	2.80198e-07
CA3_0	CA3	Excitatory	Neurons from CA3	CG	0-0.1	Bipolar	0.0981787	0.423012	0.0496881	4.30859	0.506099	4.58576e-11	6.77828e-08	1.31395e-08	5.15872	1.24321e-07	3.12484e-07
L23_IT_13	L2/3-IT	Excitatory	Intratelencephalic projection excitatory neurons in cortex layer 2/3	CG	0-0.1	Bipolar	0.0981249	0.454558	0.0547784	4.63245	0.558252	2.11691e-10	7.74795e-08	1.50612e-08	5.14432	1.34246e-07	3.32931e-07
Amy_5	Amy-Exc	Excitatory	Excitatory neruons from Amy	CG	0-0.1	Bipolar	0.0980516	0.457267	0.0551774	4.66353	0.562738	3.65355e-10	7.72838e-08	1.50857e-08	5.12298	1.50372e-07	3.68015e-07
Lamp5_3	Lamp5	Inhibitory	Cortical inhibitory neurons with gene Lamp5 hypomethylated	CG	0-0.1	Bipolar	0.0979581	0.468447	0.0571026	4.78211	0.582929	1.55741e-10	8.07719e-08	1.58006e-08	5.11196	1.59419e-07	3.83093e-07
L45_IT_2	L5-IT	Excitatory	Intratelencephalic projection excitatory neurons in cortex layer 5	CG	0-0.1	Bipolar	0.0980499	0.419757	0.0496792	4.28105	0.506672	1.91843e-10	6.98272e-08	1.36635e-08	5.1105	1.60652e-07	3.83093e-07
THM_MB_THM_0	THM-MB	Inhibitory	Inhibitory neurons from THM/MB	CG	0-0.1	Bipolar	0.0982292	0.456037	0.0577654	4.64258	0.588068	2.24473e-10	7.47397e-08	1.46537e-08	5.10039	1.69482e-07	3.99033e-07
SubCtx_Exc_0	SubCtx-Cplx	Inhibitory	Subcortical cell types with huge heterogeneity	CG	0-0.1	Bipolar	0.0978098	0.430785	0.0523817	4.40431	0.535546	1.15863e-10	7.09311e-08	1.40027e-08	5.06554	2.03626e-07	4.7343e-07
L56_NP_2	L5/6-NP	Excitatory	Near-projecting excitatory neurons in cortex layer 5/6	CG	0-0.1	Bipolar	0.0978701	0.440278	0.0561599	4.49859	0.573821	1.50519e-09	7.62327e-08	1.51294e-08	5.03872	2.3433e-07	5.3809e-07
THM_MB_THM_3	THM-MB	Inhibitory	Inhibitory neurons from THM/MB	CG	0-0.1	Bipolar	0.0983032	0.457716	0.0583025	4.65617	0.593088	3.39532e-10	7.50078e-08	1.49132e-08	5.02962	2.45727e-07	5.5738e-07
HIP_Misc1_0	HIP-Misc1	Excitatory	A rare cell types from hippocampus	CG	0-0.1	Bipolar	0.0979704	0.461726	0.0569225	4.71291	0.581017	5.08712e-10	8.24603e-08	1.64271e-08	5.01977	2.58662e-07	5.79653e-07
L56_NP_1	L5/6-NP	Excitatory	Near-projecting excitatory neurons in cortex layer 5/6	CG	0-0.1	Bipolar	0.0978925	0.444966	0.0572334	4.54546	0.584656	1.69395e-09	7.68099e-08	1.53389e-08	5.00753	2.75667e-07	6.04728e-07
Amy_6	Amy-Exc	Excitatory	Excitatory neruons from Amy	CG	0-0.1	Bipolar	0.0981765	0.457118	0.0564412	4.65609	0.574895	7.45852e-10	7.64288e-08	1.52642e-08	5.00705	2.76354e-07	6.04728e-07
THM_MB_MB_2	THM-MB	Inhibitory	Inhibitory neurons from THM/MB	CG	0-0.1	Bipolar	0.098215	0.449034	0.0573517	4.57196	0.583941	3.87598e-10	7.21743e-08	1.44865e-08	4.98216	3.14389e-07	6.774e-07
THM_MB_THM_1	THM-MB	Inhibitory	Inhibitory neurons from THM/MB	CG	0-0.1	Bipolar	0.098242	0.457508	0.0588127	4.65695	0.598651	4.29271e-10	7.47937e-08	1.50168e-08	4.98065	3.16848e-07	6.774e-07
Sst_6	Sst	Inhibitory	Cortical inhibitory neurons with genes Sst hypomethylated	CG	0-0.1	Bipolar	0.0979051	0.432003	0.0535724	4.41246	0.547187	8.82521e-10	7.15684e-08	1.44483e-08	4.95341	3.64611e-07	7.70656e-07
L45_IT_0	L5-IT	Excitatory	Intratelencephalic projection excitatory neurons in cortex layer 5	CG	0-0.1	Bipolar	0.0980527	0.411482	0.0496757	4.19653	0.506622	4.42599e-10	6.77559e-08	1.36875e-08	4.95021	3.70672e-07	7.74662e-07
L56_NP_0	L5/6-NP	Excitatory	Near-projecting excitatory neurons in cortex layer 5/6	CG	0-0.1	Bipolar	0.0978883	0.437306	0.0564999	4.46739	0.577187	2.80086e-09	7.527e-08	1.52698e-08	4.92935	4.12525e-07	8.46706e-07
L23_IT_15	L2/3-IT	Excitatory	Intratelencephalic projection excitatory neurons in cortex layer 2/3	CG	0-0.1	Bipolar	0.0982069	0.450354	0.0570421	4.58577	0.580836	1.67286e-09	7.59991e-08	1.54202e-08	4.92853	4.14249e-07	8.46706e-07
Sst_0	Sst	Inhibitory	Cortical inhibitory neurons with genes Sst hypomethylated	CG	0-0.1	Bipolar	0.0978803	0.429703	0.0535794	4.39008	0.547397	1.0619e-09	7.07733e-08	1.4459e-08	4.89477	4.92109e-07	9.94916e-07
L23_IT_7	L2/3-IT	Excitatory	Intratelencephalic projection excitatory neurons in cortex layer 2/3	CG	0-0.1	Bipolar	0.098099	0.430347	0.0535945	4.38686	0.546331	9.31432e-10	7.25226e-08	1.49042e-08	4.86593	5.69608e-07	1.13922e-06
THM_MB_MB_0	THM-MB	Inhibitory	Inhibitory neurons from THM/MB	CG	0-0.1	Bipolar	0.098162	0.44699	0.0582674	4.5536	0.593584	8.78288e-10	7.20123e-08	1.48215e-08	4.85865	5.90947e-07	1.16932e-06
CA1_4	CA1	Excitatory	Neurons from CA1	CG	0-0.1	Bipolar	0.0981737	0.442305	0.0531333	4.50533	0.541218	6.10277e-10	7.15535e-08	1.47361e-08	4.85567	5.99898e-07	1.17454e-06
L23_IT_16	L2/3-IT	Excitatory	Intratelencephalic projection excitatory neurons in cortex layer 2/3	CG	0-0.1	Bipolar	0.0981341	0.438568	0.0551416	4.46907	0.561901	1.55835e-09	7.22609e-08	1.48928e-08	4.85207	6.10899e-07	1.18362e-06
CA1_3	CA1	Excitatory	Neurons from CA1	CG	0-0.1	Bipolar	0.0982262	0.442627	0.0533306	4.5062	0.542937	6.87316e-10	7.12764e-08	1.4784e-08	4.82118	7.13545e-07	1.36824e-06
Sst_3	Sst	Inhibitory	Cortical inhibitory neurons with genes Sst hypomethylated	CG	0-0.1	Bipolar	0.0979177	0.437674	0.0555867	4.46982	0.567688	2.20462e-09	7.26788e-08	1.50916e-08	4.81584	7.32899e-07	1.39101e-06
L6b_0	L6b	Excitatory	Excitatory neurons in cortex layer 6b	CG	0-0.1	Bipolar	0.0982702	0.446026	0.0559814	4.53877	0.569669	1.11033e-09	7.4325e-08	1.54676e-08	4.80521	7.7296e-07	1.45223e-06
Sst_2	Sst	Inhibitory	Cortical inhibitory neurons with genes Sst hypomethylated	CG	0-0.1	Bipolar	0.097915	0.425071	0.0537025	4.34122	0.548461	1.96863e-09	6.83549e-08	1.42631e-08	4.79243	8.23855e-07	1.53237e-06
SubCtx_Inh_5	SubCtx-Cplx	Inhibitory	Subcortical cell types with huge heterogeneity	CG	0-0.1	Bipolar	0.0980088	0.423762	0.0536881	4.32371	0.547788	4.16695e-10	6.89133e-08	1.4458e-08	4.76647	9.37427e-07	1.72635e-06
CA1_2	CA1	Excitatory	Neurons from CA1	CG	0-0.1	Bipolar	0.0981255	0.448404	0.0558408	4.56969	0.569075	1.57411e-09	7.38672e-08	1.55346e-08	4.75502	9.92147e-07	1.80921e-06
CA1_1	CA1	Excitatory	Neurons from CA1	CG	0-0.1	Bipolar	0.0982257	0.438288	0.0530988	4.46205	0.54058	9.21946e-10	7.00969e-08	1.47792e-08	4.74296	1.05311e-06	1.90174e-06
Sst_1	Sst	Inhibitory	Cortical inhibitory neurons with genes Sst hypomethylated	CG	0-0.1	Bipolar	0.097887	0.422132	0.0538075	4.31244	0.54969	2.92811e-09	6.88879e-08	1.45466e-08	4.73568	1.0916e-06	1.95228e-06
CA1_0	CA1	Excitatory	Neurons from CA1	CG	0-0.1	Bipolar	0.0982215	0.435938	0.0531511	4.43832	0.541135	1.16667e-09	6.93887e-08	1.47531e-08	4.70332	1.27982e-06	2.26711e-06
THM_MB_MB_1	THM-MB	Inhibitory	Inhibitory neurons from THM/MB	CG	0-0.1	Bipolar	0.0981824	0.439744	0.0585649	4.47885	0.596491	2.33256e-09	6.95533e-08	1.48699e-08	4.67744	1.45237e-06	2.5485e-06
L56_NP_3	L5/6-NP	Excitatory	Near-projecting excitatory neurons in cortex layer 5/6	CG	0-0.1	Bipolar	0.0978808	0.419641	0.0557596	4.28727	0.569669	1.03961e-08	6.99828e-08	1.50241e-08	4.65803	1.59624e-06	2.75715e-06
MSN_D1_4	MSN-D1	Inhibitory	D1 type medium spiny neurons	CG	0-0.1	Bipolar	0.0981272	0.44173	0.0606723	4.5016	0.618302	1.64988e-08	7.40083e-08	1.58904e-08	4.65743	1.60092e-06	2.75715e-06
MSN_D1_1	MSN-D1	Inhibitory	D1 type medium spiny neurons	CG	0-0.1	Bipolar	0.098039	0.44825	0.0623043	4.57216	0.635505	2.00827e-08	7.54201e-08	1.62068e-08	4.6536	1.63094e-06	2.78307e-06
MSN_D1_5	MSN-D1	Inhibitory	D1 type medium spiny neurons	CG	0-0.1	Bipolar	0.0980816	0.444991	0.0615116	4.53695	0.627147	1.86071e-08	7.47126e-08	1.60867e-08	4.64436	1.70563e-06	2.88406e-06
SubCtx_Inh_2	SubCtx-Cplx	Inhibitory	Subcortical cell types with huge heterogeneity	CG	0-0.1	Bipolar	0.0978028	0.411532	0.0528056	4.20777	0.539919	1.49247e-09	6.58815e-08	1.42685e-08	4.61728	1.94399e-06	3.2575e-06
SubCtx_Inh_4	SubCtx-Cplx	Inhibitory	Subcortical cell types with huge heterogeneity	CG	0-0.1	Bipolar	0.0979596	0.412288	0.0529508	4.20876	0.540537	1.44726e-09	6.51624e-08	1.412e-08	4.61489	1.96647e-06	3.26575e-06
L56_NP_4	L5/6-NP	Excitatory	Near-projecting excitatory neurons in cortex layer 5/6	CG	0-0.1	Bipolar	0.0978504	0.421076	0.0570397	4.30326	0.582928	1.45288e-08	7.03232e-08	1.52905e-08	4.59916	2.121e-06	3.46987e-06
Sst_4	Sst	Inhibitory	Cortical inhibitory neurons with genes Sst hypomethylated	CG	0-0.1	Bipolar	0.097866	0.414679	0.0536884	4.23721	0.548591	5.4315e-09	6.66967e-08	1.45037e-08	4.5986	2.1267e-06	3.46987e-06
HIP_Misc2_1	HIP-Misc2	Excitatory	Another rare cell types from hippocampus	CG	0-0.1	Bipolar	0.0981554	0.42103	0.0539933	4.28942	0.550079	4.02185e-09	6.92324e-08	1.51298e-08	4.57588	2.37106e-06	3.83493e-06
SubCtx_Inh_0	SubCtx-Cplx	Inhibitory	Subcortical cell types with huge heterogeneity	CG	0-0.1	Bipolar	0.0977198	0.405622	0.051953	4.15087	0.531653	1.62354e-09	6.46829e-08	1.41743e-08	4.56339	2.51671e-06	4.03542e-06
L6b_1	L6b	Excitatory	Excitatory neurons in cortex layer 6b	CG	0-0.1	Bipolar	0.0981824	0.437327	0.0574839	4.45423	0.58548	6.79692e-09	7.22637e-08	1.60437e-08	4.50417	3.33159e-06	5.29638e-06
HIP_Misc2_2	HIP-Misc2	Excitatory	Another rare cell types from hippocampus	CG	0-0.1	Bipolar	0.0981682	0.41791	0.0542498	4.25708	0.552622	6.99226e-09	6.8998e-08	1.53339e-08	4.4997	3.40239e-06	5.36309e-06
MSN_D1_3	MSN-D1	Inhibitory	D1 type medium spiny neurons	CG	0-0.1	Bipolar	0.0980683	0.442021	0.0630905	4.50728	0.643332	4.78376e-08	7.40117e-08	1.65025e-08	4.48489	3.6476e-06	5.7013e-06
SubCtx_Inh_3	SubCtx-Cplx	Inhibitory	Subcortical cell types with huge heterogeneity	CG	0-0.1	Bipolar	0.097829	0.392906	0.0493746	4.01626	0.504704	1.16574e-09	5.99797e-08	1.33926e-08	4.47856	3.75738e-06	5.77648e-06
MSN_D1_2	MSN-D1	Inhibitory	D1 type medium spiny neurons	CG	0-0.1	Bipolar	0.0980814	0.438663	0.062027	4.47243	0.632403	4.46768e-08	7.29733e-08	1.6294e-08	4.47854	3.75782e-06	5.77648e-06
L4_IT_3	L4-IT	Excitatory	Intratelencephalic projection excitatory neurons in cortex layer 4	CG	0-0.1	Bipolar	0.098114	0.412172	0.0540256	4.20095	0.550642	1.07455e-08	6.82935e-08	1.52847e-08	4.4681	3.94578e-06	6.0157e-06
L6b_2	L6b	Excitatory	Excitatory neurons in cortex layer 6b	CG	0-0.1	Bipolar	0.0982079	0.437597	0.0582407	4.45582	0.593035	1.01327e-08	7.21983e-08	1.62115e-08	4.45353	4.22345e-06	6.38667e-06
L6b_4	L6b	Excitatory	Excitatory neurons in cortex layer 6b	CG	0-0.1	Bipolar	0.0982606	0.443492	0.0596913	4.51343	0.60748	1.06311e-08	7.27309e-08	1.63608e-08	4.44544	4.38563e-06	6.57844e-06
HIP_Misc2_0	HIP-Misc2	Excitatory	Another rare cell types from hippocampus	CG	0-0.1	Bipolar	0.098151	0.412886	0.0541691	4.20664	0.551895	1.02054e-08	6.77007e-08	1.52952e-08	4.42626	4.79412e-06	7.13365e-06
L4_IT_2	L4-IT	Excitatory	Intratelencephalic projection excitatory neurons in cortex layer 4	CG	0-0.1	Bipolar	0.0980259	0.410898	0.0547371	4.19172	0.558394	1.62169e-08	6.81792e-08	1.549e-08	4.40149	5.3754e-06	7.93512e-06
L6b_3	L6b	Excitatory	Excitatory neurons in cortex layer 6b	CG	0-0.1	Bipolar	0.0982544	0.438407	0.0592913	4.46196	0.603447	1.32365e-08	7.16185e-08	1.63171e-08	4.38916	5.68938e-06	8.33248e-06
MSN_D1_0	MSN-D1	Inhibitory	D1 type medium spiny neurons	CG	0-0.1	Bipolar	0.0980692	0.439944	0.0637138	4.48605	0.649682	8.13001e-08	7.29831e-08	1.67564e-08	4.35554	6.63697e-06	9.64434e-06
SubCtx_Exc_3	SubCtx-Cplx	Inhibitory	Subcortical cell types with huge heterogeneity	CG	0-0.1	Bipolar	0.0978033	0.379563	0.0484727	3.88088	0.495614	3.1976e-09	5.69594e-08	1.32011e-08	4.31475	7.98915e-06	1.15192e-05
L4_IT_5	L4-IT	Excitatory	Intratelencephalic projection excitatory neurons in cortex layer 4	CG	0-0.1	Bipolar	0.0980571	0.396046	0.0529431	4.03893	0.539921	2.79082e-08	6.40427e-08	1.50254e-08	4.26229	1.01169e-05	1.4475e-05
CHD7_0	Chd7	Inhibitory	Neurons from BF/BN with gene CHD7 hypomethylated	CG	0-0.1	Bipolar	0.0979202	0.408793	0.0534577	4.17476	0.545931	6.15381e-09	6.45308e-08	1.51614e-08	4.25625	1.03944e-05	1.47584e-05
L4_IT_0	L4-IT	Excitatory	Intratelencephalic projection excitatory neurons in cortex layer 4	CG	0-0.1	Bipolar	0.0980574	0.386028	0.0516875	3.93676	0.527115	3.14372e-08	6.18223e-08	1.47535e-08	4.19034	1.39268e-05	1.96241e-05
L4_IT_4	L4-IT	Excitatory	Intratelencephalic projection excitatory neurons in cortex layer 4	CG	0-0.1	Bipolar	0.0980532	0.390366	0.0528408	3.98117	0.538899	4.04493e-08	6.25865e-08	1.50673e-08	4.1538	1.63498e-05	2.28651e-05
Vip_8	Vip	Inhibitory	Cortical inhibitory neurons with genes Vip hypomethylated	CG	0-0.1	Bipolar	0.0978662	0.418633	0.0584311	4.27761	0.597051	4.36088e-08	6.84861e-08	1.65549e-08	4.13692	1.76002e-05	2.44301e-05
Vip_1	Vip	Inhibitory	Cortical inhibitory neurons with genes Vip hypomethylated	CG	0-0.1	Bipolar	0.0978845	0.407535	0.0563478	4.16342	0.575656	4.6455e-08	6.60424e-08	1.60106e-08	4.12493	1.85424e-05	2.55473e-05
Sncg_3	Sncg	Inhibitory	Cortical inhibitory neurons, homologous cell types of which in mouse have genes Sncg hypomethylated	CG	0-0.1	Bipolar	0.0982227	0.431979	0.0613671	4.39796	0.624775	6.15965e-08	7.06353e-08	1.71486e-08	4.11901	1.90254e-05	2.602e-05
Sst_Chodl_1	Sst	Inhibitory	Cortical inhibitory neurons with genes Sst hypomethylated	CG	0-0.1	Bipolar	0.0980942	0.392362	0.0526703	3.99985	0.536936	3.0142e-08	5.71778e-08	1.39737e-08	4.09181	2.14006e-05	2.90548e-05
Vip_5	Vip	Inhibitory	Cortical inhibitory neurons with genes Vip hypomethylated	CG	0-0.1	Bipolar	0.0978501	0.409247	0.0579314	4.18239	0.592043	7.35547e-08	6.59247e-08	1.61212e-08	4.08931	2.1633e-05	2.91576e-05
Vip_2	Vip	Inhibitory	Cortical inhibitory neurons with genes Vip hypomethylated	CG	0-0.1	Bipolar	0.0979773	0.40562	0.0561374	4.13994	0.572963	5.25096e-08	6.55901e-08	1.60523e-08	4.08603	2.19408e-05	2.9167e-05
L4_IT_1	L4-IT	Excitatory	Intratelencephalic projection excitatory neurons in cortex layer 4	CG	0-0.1	Bipolar	0.09809	0.386926	0.0533637	3.9446	0.544028	7.47298e-08	6.23674e-08	1.527e-08	4.08431	2.21042e-05	2.9167e-05
Pvalb_ChC_0	Pvalb-ChC	Inhibitory	Chandelier cells	CG	0-0.1	Bipolar	0.0979026	0.397713	0.0533431	4.06233	0.544858	2.1199e-08	6.0568e-08	1.48297e-08	4.08424	2.21105e-05	2.9167e-05
Sncg_1	Sncg	Inhibitory	Cortical inhibitory neurons, homologous cell types of which in mouse have genes Sncg hypomethylated	CG	0-0.1	Bipolar	0.0981509	0.440772	0.0647267	4.49076	0.659461	1.17017e-07	7.2848e-08	1.79057e-08	4.06843	2.3665e-05	3.09978e-05
Sst-Chodl	Sst	Inhibitory	Cortical inhibitory neurons with genes Sst hypomethylated	CG	0-0.1	Bipolar	0.0980663	0.394053	0.054708	4.01823	0.557867	7.74728e-08	5.9209e-08	1.46216e-08	4.04942	2.56725e-05	3.33922e-05
Vip_4	Vip	Inhibitory	Cortical inhibitory neurons with genes Vip hypomethylated	CG	0-0.1	Bipolar	0.0978531	0.407712	0.058552	4.16657	0.598367	1.07294e-07	6.55316e-08	1.63055e-08	4.01898	2.92251e-05	3.77491e-05
SubCtx_Inh_1	SubCtx-Cplx	Inhibitory	Subcortical cell types with huge heterogeneity	CG	0-0.1	Bipolar	0.0978261	0.378569	0.0506038	3.86982	0.517283	2.29039e-08	5.73128e-08	1.43016e-08	4.00743	3.06915e-05	3.93698e-05
Sncg_2	Sncg	Inhibitory	Cortical inhibitory neurons, homologous cell types of which in mouse have genes Sncg hypomethylated	CG	0-0.1	Bipolar	0.0979888	0.428731	0.0634418	4.3753	0.647439	1.62021e-07	7.0762e-08	1.77052e-08	3.99668	3.21181e-05	4.09175e-05
CHD7_1	Chd7	Inhibitory	Neurons from BF/BN with gene CHD7 hypomethylated	CG	0-0.1	Bipolar	0.0978226	0.401403	0.0559204	4.10338	0.571652	5.28352e-08	6.1685e-08	1.54566e-08	3.99085	3.29185e-05	4.1652e-05
Vip_3	Vip	Inhibitory	Cortical inhibitory neurons with genes Vip hypomethylated	CG	0-0.1	Bipolar	0.0978984	0.40677	0.0587639	4.15502	0.600254	1.37313e-07	6.45521e-08	1.6241e-08	3.97464	3.52433e-05	4.42922e-05
SubCtx_Exc_1	SubCtx-Cplx	Inhibitory	Subcortical cell types with huge heterogeneity	CG	0-0.1	Bipolar	0.0978357	0.383723	0.0531814	3.92212	0.543579	4.84751e-08	5.87793e-08	1.48601e-08	3.95551	3.81855e-05	4.76679e-05
Vip_0	Vip	Inhibitory	Cortical inhibitory neurons with genes Vip hypomethylated	CG	0-0.1	Bipolar	0.0979286	0.40695	0.0595778	4.15558	0.60838	2.03203e-07	6.49734e-08	1.67255e-08	3.88469	5.12311e-05	6.35266e-05
Pvalb_ChC_2	Pvalb-ChC	Inhibitory	Chandelier cells	CG	0-0.1	Bipolar	0.0978548	0.386531	0.0525115	3.95005	0.536626	4.58979e-08	5.7011e-08	1.46878e-08	3.88151	5.19052e-05	6.39362e-05
Vip_6	Vip	Inhibitory	Cortical inhibitory neurons with genes Vip hypomethylated	CG	0-0.1	Bipolar	0.0978712	0.403033	0.0590068	4.118	0.602903	2.11822e-07	6.332e-08	1.63388e-08	3.87544	5.32152e-05	6.51186e-05
Sncg_0	Sncg	Inhibitory	Cortical inhibitory neurons, homologous cell types of which in mouse have genes Sncg hypomethylated	CG	0-0.1	Bipolar	0.0979561	0.420609	0.0623714	4.29386	0.636728	2.28757e-07	6.92727e-08	1.79039e-08	3.86913	5.46116e-05	6.63906e-05
Vip_7	Vip	Inhibitory	Cortical inhibitory neurons with genes Vip hypomethylated	CG	0-0.1	Bipolar	0.0980063	0.398673	0.0576509	4.06784	0.588237	1.94595e-07	6.38236e-08	1.65072e-08	3.86641	5.52237e-05	6.66988e-05
Pvalb_ChC_1	Pvalb-ChC	Inhibitory	Chandelier cells	CG	0-0.1	Bipolar	0.0978233	0.390606	0.0541951	3.99297	0.55401	6.8844e-08	5.83521e-08	1.51167e-08	3.86011	5.66681e-05	6.80017e-05
Pvalb_1	Pvalb	Inhibitory	Cortical inhibitory neurons with genes Pvalb hypomethylated	CG	0-0.1	Bipolar	0.097887	0.378496	0.0541286	3.86666	0.552971	2.07524e-07	5.65534e-08	1.52703e-08	3.7035	0.000106324	0.000126771
THM_Inh_0	THM-Inh	Inhibitory	A rare inhibitory neurons from THM	CG	0-0.1	Bipolar	0.0980642	0.373883	0.0544716	3.81264	0.555469	3.05806e-07	5.54402e-08	1.51699e-08	3.65461	0.000128788	0.000152577
PN_0	PN	Inhibitory	Neurons from PN of Pons	CG	0-0.1	Bipolar	0.0982858	0.364126	0.0510872	3.70477	0.519782	2.59779e-07	5.25751e-08	1.46143e-08	3.59752	0.000160635	0.000189102
Pvalb_4	Pvalb	Inhibitory	Cortical inhibitory neurons with genes Pvalb hypomethylated	CG	0-0.1	Bipolar	0.0978053	0.371432	0.0540042	3.79767	0.55216	3.52353e-07	5.44345e-08	1.51908e-08	3.58338	0.000169588	0.000198386
Pvalb_0	Pvalb	Inhibitory	Cortical inhibitory neurons with genes Pvalb hypomethylated	CG	0-0.1	Bipolar	0.0978556	0.373842	0.0545937	3.82034	0.5579	3.85628e-07	5.49572e-08	1.53938e-08	3.57007	0.000178441	0.000206466
Pvalb_2	Pvalb	Inhibitory	Cortical inhibitory neurons with genes Pvalb hypomethylated	CG	0-0.1	Bipolar	0.0977952	0.370132	0.0540307	3.78476	0.552488	3.96475e-07	5.42083e-08	1.51858e-08	3.56967	0.000178715	0.000206466
PN_1	PN	Inhibitory	Neurons from PN of Pons	CG	0-0.1	Bipolar	0.0982259	0.358482	0.0519806	3.64957	0.529195	6.0905e-07	5.06297e-08	1.48178e-08	3.41682	0.000316787	0.000363719
Pvalb_5	Pvalb	Inhibitory	Cortical inhibitory neurons with genes Pvalb hypomethylated	CG	0-0.1	Bipolar	0.0977771	0.36212	0.0545292	3.70353	0.557689	1.15043e-06	5.20909e-08	1.54193e-08	3.37828	0.000364698	0.000416159
Pvalb_3	Pvalb	Inhibitory	Cortical inhibitory neurons with genes Pvalb hypomethylated	CG	0-0.1	Bipolar	0.0977208	0.360322	0.0541765	3.68727	0.554401	1.09018e-06	5.20925e-08	1.543e-08	3.37606	0.000367654	0.000416973
CHD7_2	Chd7	Inhibitory	Neurons from BF/BN with gene CHD7 hypomethylated	CG	0-0.1	Bipolar	0.098059	0.35018	0.051761	3.57112	0.527856	1.19207e-06	4.95942e-08	1.51924e-08	3.2644	0.000548481	0.000618287
CB_0	CB	Inhibitory	Granule cells from cerebellum	CG	0-0.1	Bipolar	0.0982804	0.336302	0.0519283	3.42187	0.528369	4.48107e-06	4.52404e-08	1.51306e-08	2.98999	0.00139491	0.00156298
CB_2	CB	Inhibitory	Granule cells from cerebellum	CG	0-0.1	Bipolar	0.098228	0.338505	0.0525557	3.44612	0.535038	4.78612e-06	4.60035e-08	1.54013e-08	2.987	0.00140866	0.00156893
CB_1	CB	Inhibitory	Granule cells from cerebellum	CG	0-0.1	Bipolar	0.0983019	0.334825	0.0524557	3.40609	0.533619	6.56714e-06	4.48537e-08	1.53209e-08	2.92761	0.0017079	0.00189089
THM_Exc_0	THM-Exc	Inhibitory	Excitatory neurons from THM	CG	0-0.1	Bipolar	0.0982811	0.320847	0.0492309	3.26459	0.50092	7.52695e-06	3.86036e-08	1.35318e-08	2.85279	0.00216683	0.0023848
OPC_0	OPC	Glia	Oligodendrocyte progenitor cell	CG	0-0.1	Bipolar	0.0982244	0.327396	0.0511031	3.33315	0.520269	9.09907e-06	3.96794e-08	1.48093e-08	2.67936	0.00368815	0.00403527
ODC_0	ODC	Glia	Oligodendrocytes	CG	0-0.1	Bipolar	0.0981828	0.328302	0.0529459	3.34378	0.539258	1.60138e-05	3.98207e-08	1.50218e-08	2.65086	0.00401433	0.00436646
ODC_2	ODC	Glia	Oligodendrocytes	CG	0-0.1	Bipolar	0.0982535	0.321316	0.0559051	3.27027	0.568988	7.22127e-05	3.80208e-08	1.57467e-08	2.41452	0.00787803	0.00851926
PKJ_1	PKJ	Inhibitory	Purkinje cells	CG	0-0.1	Bipolar	0.0981215	0.304087	0.0523459	3.09909	0.533481	6.53836e-05	3.47389e-08	1.49085e-08	2.33014	0.00989938	0.0106433
ODC_1	ODC	Glia	Oligodendrocytes	CG	0-0.1	Bipolar	0.0981806	0.314152	0.0555244	3.19974	0.565533	0.000108168	3.60367e-08	1.57138e-08	2.29331	0.010915	0.0116678
PKJ_0	PKJ	Inhibitory	Purkinje cells	CG	0-0.1	Bipolar	0.0980564	0.301006	0.05312	3.06972	0.541729	0.00010684	3.35142e-08	1.50919e-08	2.22068	0.0131864	0.0140152
PKJ_2	PKJ	Inhibitory	Purkinje cells	CG	0-0.1	Bipolar	0.0980509	0.301994	0.0546225	3.07997	0.557083	0.000147297	3.43112e-08	1.55188e-08	2.21094	0.0135201	0.0142883
ASC_0	ASC	Glia	Astrocytes	CG	0-0.1	Bipolar	0.0980116	0.289502	0.0469852	2.95375	0.479384	5.42877e-05	2.84319e-08	1.35775e-08	2.09405	0.0181278	0.0190496
Bergmann-glia	ASC	Glia	Astrocytes	CG	0-0.1	Bipolar	0.0979266	0.285592	0.0478932	2.91639	0.489072	9.75259e-05	2.8728e-08	1.39871e-08	2.05389	0.0199933	0.0208918
ASC_3	ASC	Glia	Astrocytes	CG	0-0.1	Bipolar	0.0980462	0.275841	0.0465287	2.81338	0.474559	0.000148511	2.47221e-08	1.3487e-08	1.83303	0.0333992	0.0347053
ASC_2	ASC	Glia	Astrocytes	CG	0-0.1	Bipolar	0.0980378	0.277421	0.0470032	2.82973	0.47944	0.000158802	2.46116e-08	1.35794e-08	1.81242	0.0349604	0.0361257
ASC_1	ASC	Glia	Astrocytes	CG	0-0.1	Bipolar	0.0980162	0.273044	0.0462459	2.78571	0.471819	0.000178052	2.31379e-08	1.33334e-08	1.73533	0.0413412	0.0424833
ASC_4	ASC	Glia	Astrocytes	CG	0-0.1	Bipolar	0.0979848	0.256111	0.0503732	2.61378	0.514092	0.00166626	1.89362e-08	1.44349e-08	1.31184	0.0947871	0.0968704
VLMC_0	VLMC	Glia	Vascular Leptomeningeal Cell	CG	0-0.1	Bipolar	0.0984411	0.231165	0.0576387	2.34825	0.585515	0.0199744	1.37735e-08	1.62942e-08	0.845298	0.198972	0.202234
PC_0	PC	Glia	Perivascular Cell	CG	0-0.1	Bipolar	0.0987175	0.213997	0.0674413	2.16777	0.683174	0.08768	8.96396e-09	1.72062e-08	0.520974	0.301193	0.304466
MGC_0	MGC	Glia	Macro glia	CG	0-0.1	Bipolar	0.0981573	0.163232	0.0579771	1.66297	0.590655	0.262089	-6.46949e-10	1.59857e-08	-0.0404705	0.516141	0.518931
EC_0	EC	Glia	Endothelial cell	CG	0-0.1	Bipolar	0.0984408	0.129348	0.0529444	1.31397	0.53783	0.559405	-1.47733e-08	1.48783e-08	-0.992943	0.839631	0.839631
HIP_Misc2_1	HIP-Misc2	Excitatory	Another rare cell types from hippocampus	CAC	0-0.1	Bipolar	0.0986754	0.384539	0.0538263	3.89701	0.545488	9.72512e-08	6.60574e-08	1.28757e-08	5.13041	1.44553e-07	2.48632e-05
HIP_Misc2_0	HIP-Misc2	Excitatory	Another rare cell types from hippocampus	CAC	0-0.1	Bipolar	0.0987184	0.374746	0.0540316	3.79611	0.54733	3.03027e-07	6.35831e-08	1.29571e-08	4.9072	4.61923e-07	2.56128e-05
L6_IT_Car3_3	L6-IT-Car3	Excitatory	Excitatory neurons of both intratelencephalic projection neurons in cortex layer 6 and neurons from Cla	CAC	0-0.1	Bipolar	0.0982836	0.367308	0.0504664	3.73723	0.513478	3.25935e-07	6.0792e-08	1.24704e-08	4.8749	5.44328e-07	2.56128e-05
HIP_Misc2_2	HIP-Misc2	Excitatory	Another rare cell types from hippocampus	CAC	0-0.1	Bipolar	0.0987638	0.373258	0.0542544	3.77929	0.549334	4.10853e-07	6.33153e-08	1.30357e-08	4.85708	5.95647e-07	2.56128e-05
L6_IT_Car3_5	L6-IT-Car3	Excitatory	Excitatory neurons of both intratelencephalic projection neurons in cortex layer 6 and neurons from Cla	CAC	0-0.1	Bipolar	0.098201	0.353835	0.0489953	3.60317	0.498929	6.55569e-07	5.8336e-08	1.22243e-08	4.77215	9.11345e-07	3.13503e-05
L6_IT_Car3_2	L6-IT-Car3	Excitatory	Excitatory neurons of both intratelencephalic projection neurons in cortex layer 6 and neurons from Cla	CAC	0-0.1	Bipolar	0.0982653	0.363452	0.0515121	3.69868	0.524215	7.00199e-07	5.96509e-08	1.26938e-08	4.69921	1.30582e-06	3.21276e-05
L6_IT_Car3_4	L6-IT-Car3	Excitatory	Excitatory neurons of both intratelencephalic projection neurons in cortex layer 6 and neurons from Cla	CAC	0-0.1	Bipolar	0.0982765	0.350672	0.0489578	3.56822	0.498164	8.21951e-07	5.7019e-08	1.21344e-08	4.69895	1.30752e-06	3.21276e-05
L6_IT_Car3_1	L6-IT-Car3	Excitatory	Excitatory neurons of both intratelencephalic projection neurons in cortex layer 6 and neurons from Cla	CAC	0-0.1	Bipolar	0.0982973	0.351707	0.0506719	3.57799	0.515496	1.61414e-06	5.71239e-08	1.25726e-08	4.54351	2.76621e-06	5.94736e-05
L5_IT_0	L5-IT	Excitatory	Intratelencephalic projection excitatory neurons in cortex layer 5	CAC	0-0.1	Bipolar	0.0986367	0.341977	0.0481622	3.46704	0.488278	1.12358e-06	5.3923e-08	1.19667e-08	4.50608	3.30175e-06	6.31e-05
L56_NP_1	L5/6-NP	Excitatory	Near-projecting excitatory neurons in cortex layer 5/6	CAC	0-0.1	Bipolar	0.0982181	0.345743	0.0507135	3.52015	0.516336	2.29367e-06	5.72405e-08	1.28417e-08	4.4574	4.14794e-06	7.13445e-05
L6_IT_Car3_0	L6-IT-Car3	Excitatory	Excitatory neurons of both intratelencephalic projection neurons in cortex layer 6 and neurons from Cla	CAC	0-0.1	Bipolar	0.0983777	0.340405	0.0507791	3.46018	0.516165	4.74659e-06	5.43549e-08	1.261e-08	4.31047	8.14545e-06	0.000127365
CA1_1	CA1	Excitatory	Neurons from CA1	CAC	0-0.1	Bipolar	0.0984349	0.332292	0.0515049	3.37575	0.523238	6.98727e-06	5.22093e-08	1.24176e-08	4.20444	1.30862e-05	0.000154748
L5_IT_2	L5-IT	Excitatory	Intratelencephalic projection excitatory neurons in cortex layer 5	CAC	0-0.1	Bipolar	0.0987578	0.337189	0.0503489	3.41431	0.509822	4.88475e-06	5.26393e-08	1.25604e-08	4.19089	1.3893e-05	0.000154748
L4_IT_2	L4-IT	Excitatory	Intratelencephalic projection excitatory neurons in cortex layer 4	CAC	0-0.1	Bipolar	0.0987709	0.332703	0.0534835	3.36844	0.541491	2.0418e-05	5.4941e-08	1.31527e-08	4.17716	1.47584e-05	0.000154748
L4_IT_0	L4-IT	Excitatory	Intratelencephalic projection excitatory neurons in cortex layer 4	CAC	0-0.1	Bipolar	0.0988184	0.321505	0.05103	3.25349	0.516402	2.14978e-05	5.24122e-08	1.25565e-08	4.17412	1.49572e-05	0.000154748
CA1_4	CA1	Excitatory	Neurons from CA1	CAC	0-0.1	Bipolar	0.0984723	0.337072	0.0529313	3.42301	0.537525	8.71661e-06	5.33456e-08	1.27975e-08	4.16844	1.53346e-05	0.000154748
L56_NP_2	L5/6-NP	Excitatory	Near-projecting excitatory neurons in cortex layer 5/6	CAC	0-0.1	Bipolar	0.0982549	0.332309	0.0511059	3.38211	0.520136	8.77861e-06	5.38643e-08	1.29295e-08	4.16602	1.54985e-05	0.000154748
L56_NP_0	L5/6-NP	Excitatory	Near-projecting excitatory neurons in cortex layer 5/6	CAC	0-0.1	Bipolar	0.0982871	0.331163	0.0509075	3.36934	0.517947	9.10046e-06	5.36865e-08	1.29179e-08	4.15598	1.61945e-05	0.000154748
L5_IT_4	L5-IT	Excitatory	Intratelencephalic projection excitatory neurons in cortex layer 5	CAC	0-0.1	Bipolar	0.0987932	0.338898	0.0514086	3.43038	0.520366	6.53714e-06	5.27753e-08	1.28191e-08	4.11693	1.91976e-05	0.000162827
L45_IT_1	L5-IT	Excitatory	Intratelencephalic projection excitatory neurons in cortex layer 5	CAC	0-0.1	Bipolar	0.098785	0.339304	0.05251	3.43477	0.531559	9.33873e-06	5.35968e-08	1.30462e-08	4.10824	1.9934e-05	0.000162827
L6b_1	L6b	Excitatory	Excitatory neurons in cortex layer 6b	CAC	0-0.1	Bipolar	0.0985511	0.335513	0.0517094	3.40445	0.524696	8.90634e-06	5.29064e-08	1.28926e-08	4.10364	2.0335e-05	0.000162827
CA1_2	CA1	Excitatory	Neurons from CA1	CAC	0-0.1	Bipolar	0.0983651	0.322841	0.0507251	3.28207	0.515682	1.18188e-05	5.01404e-08	1.2235e-08	4.09811	2.08267e-05	0.000162827
L4_IT_4	L4-IT	Excitatory	Intratelencephalic projection excitatory neurons in cortex layer 4	CAC	0-0.1	Bipolar	0.0987382	0.319385	0.051688	3.23466	0.523485	2.94114e-05	5.15659e-08	1.26739e-08	4.06867	2.36407e-05	0.000169666
L5_IT_1	L5-IT	Excitatory	Intratelencephalic projection excitatory neurons in cortex layer 5	CAC	0-0.1	Bipolar	0.0987123	0.33476	0.0508073	3.39127	0.514701	6.98703e-06	5.15285e-08	1.26657e-08	4.06834	2.36743e-05	0.000169666
L45_IT_2	L5-IT	Excitatory	Intratelencephalic projection excitatory neurons in cortex layer 5	CAC	0-0.1	Bipolar	0.0988338	0.333146	0.0525907	3.37077	0.532112	1.55552e-05	5.23694e-08	1.30426e-08	4.01526	2.96905e-05	0.00020427
L6b_2	L6b	Excitatory	Excitatory neurons in cortex layer 6b	CAC	0-0.1	Bipolar	0.0985287	0.325179	0.0510219	3.30035	0.517839	1.6483e-05	5.04633e-08	1.27354e-08	3.96244	3.70933e-05	0.000245386
CA1_3	CA1	Excitatory	Neurons from CA1	CAC	0-0.1	Bipolar	0.0984367	0.320492	0.0517316	3.25582	0.525531	2.1956e-05	4.93721e-08	1.25228e-08	3.94257	4.03058e-05	0.00024987
L6b_4	L6b	Excitatory	Excitatory neurons in cortex layer 6b	CAC	0-0.1	Bipolar	0.0986062	0.324771	0.0513817	3.29362	0.52108	1.91565e-05	5.03165e-08	1.27955e-08	3.93237	4.20565e-05	0.00024987
L4_IT_5	L4-IT	Excitatory	Intratelencephalic projection excitatory neurons in cortex layer 4	CAC	0-0.1	Bipolar	0.0988254	0.309289	0.0510056	3.12965	0.516119	5.64497e-05	4.92755e-08	1.25321e-08	3.93195	4.21292e-05	0.00024987
THM_MB_THM_3	THM-MB	Inhibitory	Inhibitory neurons from THM/MB	CAC	0-0.1	Bipolar	0.098991	0.334616	0.0513748	3.38027	0.518984	7.12178e-06	4.9152e-08	1.2539e-08	3.91994	4.42862e-05	0.000253907
CA1_0	CA1	Excitatory	Neurons from CA1	CAC	0-0.1	Bipolar	0.0984904	0.320314	0.0523931	3.25223	0.531961	2.81149e-05	4.91455e-08	1.26624e-08	3.88123	5.19658e-05	0.000288326
THM_MB_THM_1	THM-MB	Inhibitory	Inhibitory neurons from THM/MB	CAC	0-0.1	Bipolar	0.0989033	0.330839	0.0512513	3.34507	0.518197	8.42074e-06	4.81743e-08	1.24718e-08	3.86267	5.60783e-05	0.000296941
L6_IT_7	L6-IT	Excitatory	Intratelencephalic projection excitatory neurons in cortex layer 6	CAC	0-0.1	Bipolar	0.098632	0.311517	0.0507919	3.15838	0.514964	4.51834e-05	4.82051e-08	1.24922e-08	3.85881	5.69712e-05	0.000296941
L6_IT_3	L6-IT	Excitatory	Intratelencephalic projection excitatory neurons in cortex layer 6	CAC	0-0.1	Bipolar	0.0985246	0.309113	0.0493885	3.13742	0.501281	3.4159e-05	4.68302e-08	1.21793e-08	3.84508	6.02567e-05	0.000304828
L56_NP_4	L5/6-NP	Excitatory	Near-projecting excitatory neurons in cortex layer 5/6	CAC	0-0.1	Bipolar	0.0984604	0.319284	0.0523495	3.24277	0.531681	3.98822e-05	5.07841e-08	1.32605e-08	3.82972	6.4145e-05	0.000315149
Pvalb_4	Pvalb	Inhibitory	Cortical inhibitory neurons with genes Pvalb hypomethylated	CAC	0-0.1	Bipolar	0.0982316	0.312791	0.0495591	3.18422	0.504513	2.0046e-05	4.69344e-08	1.22774e-08	3.82284	6.59614e-05	0.000315149
L56_NP_3	L5/6-NP	Excitatory	Near-projecting excitatory neurons in cortex layer 5/6	CAC	0-0.1	Bipolar	0.0984033	0.31498	0.0516056	3.20091	0.524429	4.56708e-05	4.96878e-08	1.30883e-08	3.79635	7.34224e-05	0.000341315
L4_IT_3	L4-IT	Excitatory	Intratelencephalic projection excitatory neurons in cortex layer 4	CAC	0-0.1	Bipolar	0.0988304	0.309645	0.0527297	3.13309	0.533537	9.69615e-05	4.91078e-08	1.29766e-08	3.78435	7.70551e-05	0.000348776
L4_IT_1	L4-IT	Excitatory	Intratelencephalic projection excitatory neurons in cortex layer 4	CAC	0-0.1	Bipolar	0.0989298	0.304936	0.0519576	3.08235	0.525197	0.000114795	4.83855e-08	1.28235e-08	3.77318	8.05909e-05	0.000355427
L6b_3	L6b	Excitatory	Excitatory neurons in cortex layer 6b	CAC	0-0.1	Bipolar	0.0986791	0.316079	0.0513091	3.2031	0.519959	3.64527e-05	4.80196e-08	1.27668e-08	3.76129	8.45205e-05	0.000359449
L6_IT_6	L6-IT	Excitatory	Intratelencephalic projection excitatory neurons in cortex layer 6	CAC	0-0.1	Bipolar	0.0986926	0.306013	0.0503635	3.10067	0.510307	6.5053e-05	4.65978e-08	1.24001e-08	3.75787	8.56826e-05	0.000359449
Amy_6	Amy-Exc	Excitatory	Excitatory neruons from Amy	CAC	0-0.1	Bipolar	0.0988034	0.328341	0.0543332	3.32317	0.549912	3.76999e-05	5.03539e-08	1.3468e-08	3.73879	9.24541e-05	0.000373206
L6_IT_4	L6-IT	Excitatory	Intratelencephalic projection excitatory neurons in cortex layer 6	CAC	0-0.1	Bipolar	0.0986853	0.306076	0.0512669	3.10153	0.519499	7.98799e-05	4.68101e-08	1.25889e-08	3.71836	0.000100261	0.000373206
THM_MB_THM_2	THM-MB	Inhibitory	Inhibitory neurons from THM/MB	CAC	0-0.1	Bipolar	0.0990153	0.325111	0.0515371	3.28344	0.520496	1.6479e-05	4.66022e-08	1.25337e-08	3.71816	0.000100339	0.000373206
L6_IT_8	L6-IT	Excitatory	Intratelencephalic projection excitatory neurons in cortex layer 6	CAC	0-0.1	Bipolar	0.098628	0.308617	0.0509762	3.1291	0.516853	6.22864e-05	4.67587e-08	1.25787e-08	3.71731	0.000100679	0.000373206
L45_IT_0	L5-IT	Excitatory	Intratelencephalic projection excitatory neurons in cortex layer 5	CAC	0-0.1	Bipolar	0.0988794	0.32034	0.0533327	3.23971	0.539371	5.53341e-05	4.92393e-08	1.32774e-08	3.70852	0.000104239	0.000373206
Vip_8	Vip	Inhibitory	Cortical inhibitory neurons with genes Vip hypomethylated	CAC	0-0.1	Bipolar	0.098894	0.306055	0.0498132	3.09478	0.503703	3.76425e-05	4.5326e-08	1.22291e-08	3.7064	0.000105115	0.000373206
THM_MB_THM_0	THM-MB	Inhibitory	Inhibitory neurons from THM/MB	CAC	0-0.1	Bipolar	0.0990559	0.326897	0.0528416	3.30012	0.533453	2.31089e-05	4.78534e-08	1.29168e-08	3.70473	0.000105807	0.000373206
L5_IT_3	L5-IT	Excitatory	Intratelencephalic projection excitatory neurons in cortex layer 5	CAC	0-0.1	Bipolar	0.0989059	0.316045	0.0520787	3.19541	0.526547	5.31083e-05	4.81083e-08	1.29899e-08	3.70351	0.00010632	0.000373206
L6_IT_5	L6-IT	Excitatory	Intratelencephalic projection excitatory neurons in cortex layer 6	CAC	0-0.1	Bipolar	0.0986174	0.308774	0.0513932	3.13103	0.521137	7.03159e-05	4.66709e-08	1.26455e-08	3.69071	0.000111813	0.000384636
L5_ET_0	L5-ET	Excitatory	Extratelencephalic projection excitatory neurons in cortex layer 5	CAC	0-0.1	Bipolar	0.0988885	0.313942	0.0535623	3.1747	0.541643	7.72347e-05	4.78713e-08	1.31031e-08	3.65342	0.000129384	0.000429669
Pvalb_5	Pvalb	Inhibitory	Cortical inhibitory neurons with genes Pvalb hypomethylated	CAC	0-0.1	Bipolar	0.0982312	0.304556	0.0496668	3.1004	0.505611	4.13216e-05	4.49462e-08	1.23059e-08	3.6524	0.0001299	0.000429669
Pvalb_3	Pvalb	Inhibitory	Cortical inhibitory neurons with genes Pvalb hypomethylated	CAC	0-0.1	Bipolar	0.0982104	0.300975	0.0496721	3.06459	0.505772	5.36838e-05	4.43819e-08	1.2301e-08	3.608	0.000154282	0.000489587
L6_IT_0	L6-IT	Excitatory	Intratelencephalic projection excitatory neurons in cortex layer 6	CAC	0-0.1	Bipolar	0.0986962	0.300815	0.0509416	3.04789	0.516145	0.000112329	4.52377e-08	1.25484e-08	3.60504	0.000156051	0.000489587
THM_MB_MB_2	THM-MB	Inhibitory	Inhibitory neurons from THM/MB	CAC	0-0.1	Bipolar	0.099022	0.319175	0.0520534	3.22327	0.525675	3.33777e-05	4.59567e-08	1.27509e-08	3.60421	0.000156554	0.000489587
THM_MB_MB_1	THM-MB	Inhibitory	Inhibitory neurons from THM/MB	CAC	0-0.1	Bipolar	0.0991307	0.319267	0.0527615	3.22066	0.532242	4.34539e-05	4.65049e-08	1.29391e-08	3.59413	0.000162741	0.000499848
Amy_7	Amy-Exc	Excitatory	Excitatory neruons from Amy	CAC	0-0.1	Bipolar	0.0987883	0.317916	0.0546797	3.21815	0.553504	9.80791e-05	4.88096e-08	1.36465e-08	3.57672	0.000173965	0.000523346
L6_CT_3	L6-CT	Excitatory	Corticothalamic projection excitatory neurons in cortex layer 6	CAC	0-0.1	Bipolar	0.098632	0.263318	0.0416245	2.6697	0.422019	9.08381e-05	3.69308e-08	1.03397e-08	3.57176	0.000177298	0.000523346
Pvalb_2	Pvalb	Inhibitory	Cortical inhibitory neurons with genes Pvalb hypomethylated	CAC	0-0.1	Bipolar	0.09842	0.307016	0.051682	3.11945	0.525117	6.69147e-05	4.54859e-08	1.27551e-08	3.56608	0.000181179	0.000523346
L6_IT_2	L6-IT	Excitatory	Intratelencephalic projection excitatory neurons in cortex layer 6	CAC	0-0.1	Bipolar	0.0986258	0.297832	0.0504893	3.01982	0.511928	0.000119118	4.42363e-08	1.24117e-08	3.56409	0.000182563	0.000523346
Amy_0	Amy-Exc	Excitatory	Excitatory neruons from Amy	CAC	0-0.1	Bipolar	0.0988036	0.323351	0.056518	3.27267	0.572024	0.000111501	5.02256e-08	1.41502e-08	3.54947	0.000193004	0.000544209
L5_ET_1	L5-ET	Excitatory	Extratelencephalic projection excitatory neurons in cortex layer 5	CAC	0-0.1	Bipolar	0.0989519	0.307497	0.0533473	3.10754	0.539123	0.000127503	4.63758e-08	1.30917e-08	3.54239	0.000198261	0.000550015
Amy_4	Amy-Exc	Excitatory	Excitatory neruons from Amy	CAC	0-0.1	Bipolar	0.098838	0.314286	0.0545228	3.17981	0.551638	0.000116403	4.79769e-08	1.36081e-08	3.52562	0.000211248	0.00056916
Amy_5	Amy-Exc	Excitatory	Excitatory neruons from Amy	CAC	0-0.1	Bipolar	0.0988652	0.308369	0.0530803	3.11909	0.536896	0.000123081	4.66866e-08	1.32446e-08	3.52495	0.000211781	0.00056916
THM_MB_MB_0	THM-MB	Inhibitory	Inhibitory neurons from THM/MB	CAC	0-0.1	Bipolar	0.0991039	0.317282	0.0529964	3.20151	0.534756	5.42497e-05	4.57084e-08	1.30121e-08	3.51275	0.000221744	0.000586769
Pvalb_1	Pvalb	Inhibitory	Cortical inhibitory neurons with genes Pvalb hypomethylated	CAC	0-0.1	Bipolar	0.0983824	0.301794	0.0510012	3.06757	0.518398	8.7088e-05	4.42541e-08	1.26501e-08	3.49831	0.000234107	0.000610096
L6_IT_1	L6-IT	Excitatory	Intratelencephalic projection excitatory neurons in cortex layer 6	CAC	0-0.1	Bipolar	0.0986402	0.292342	0.0508575	2.96372	0.515586	0.000204067	4.31107e-08	1.25062e-08	3.44714	0.000283273	0.000727208
L23_IT_4	L2/3-IT	Excitatory	Intratelencephalic projection excitatory neurons in cortex layer 2/3	CAC	0-0.1	Bipolar	0.0982656	0.2834	0.0494524	2.88402	0.503252	0.000221379	4.20552e-08	1.22354e-08	3.43716	0.000293926	0.000734252
Amy_2	Amy-Exc	Excitatory	Excitatory neruons from Amy	CAC	0-0.1	Bipolar	0.0989368	0.311126	0.0556783	3.14469	0.562767	0.000192968	4.7311e-08	1.37669e-08	3.43658	0.000294559	0.000734252
L6b_0	L6b	Excitatory	Excitatory neurons in cortex layer 6b	CAC	0-0.1	Bipolar	0.0987132	0.302588	0.0521305	3.06532	0.5281	0.000125385	4.44277e-08	1.29426e-08	3.43268	0.000298824	0.000734252
Amy_1	Amy-Exc	Excitatory	Excitatory neruons from Amy	CAC	0-0.1	Bipolar	0.0989838	0.304947	0.0545367	3.08078	0.550966	0.000236328	4.56825e-08	1.35604e-08	3.36882	0.00037746	0.000914411
L23_IT_0	L2/3-IT	Excitatory	Intratelencephalic projection excitatory neurons in cortex layer 2/3	CAC	0-0.1	Bipolar	0.0982183	0.282291	0.050125	2.87412	0.510343	0.000295177	4.17309e-08	1.24256e-08	3.35846	0.000391885	0.000927398
THM_Exc_0	THM-Exc	Inhibitory	Excitatory neurons from THM	CAC	0-0.1	Bipolar	0.0983705	0.292142	0.0524287	2.96981	0.532972	0.000244442	4.32354e-08	1.28782e-08	3.35725	0.000393605	0.000927398
Amy_8	Amy-Exc	Excitatory	Excitatory neruons from Amy	CAC	0-0.1	Bipolar	0.0988722	0.307255	0.0552986	3.1076	0.559294	0.000233377	4.60569e-08	1.37595e-08	3.34729	0.000408028	0.00094839
Pvalb_0	Pvalb	Inhibitory	Cortical inhibitory neurons with genes Pvalb hypomethylated	CAC	0-0.1	Bipolar	0.0984359	0.295225	0.0513708	2.99917	0.521871	0.000157959	4.24197e-08	1.26991e-08	3.34038	0.000418317	0.000959341
L23_IT_15	L2/3-IT	Excitatory	Intratelencephalic projection excitatory neurons in cortex layer 2/3	CAC	0-0.1	Bipolar	0.0981965	0.273946	0.0484384	2.78977	0.49328	0.00036344	3.97121e-08	1.20296e-08	3.30119	0.000481382	0.00108321
L23_IT_16	L2/3-IT	Excitatory	Intratelencephalic projection excitatory neurons in cortex layer 2/3	CAC	0-0.1	Bipolar	0.0982747	0.283288	0.0513181	2.88261	0.52219	0.000400928	4.21279e-08	1.27694e-08	3.29913	0.000484924	0.00108321
L23_IT_10	L2/3-IT	Excitatory	Intratelencephalic projection excitatory neurons in cortex layer 2/3	CAC	0-0.1	Bipolar	0.0982997	0.272239	0.0483975	2.76948	0.492346	0.000397139	3.91191e-08	1.2013e-08	3.25641	0.000564163	0.00124405
Amy_3	Amy-Exc	Excitatory	Excitatory neruons from Amy	CAC	0-0.1	Bipolar	0.0988845	0.306412	0.0570412	3.09869	0.576846	0.000398402	4.58418e-08	1.42671e-08	3.2131	0.00065655	0.00142945
L6_CT_4	L6-CT	Excitatory	Corticothalamic projection excitatory neurons in cortex layer 6	CAC	0-0.1	Bipolar	0.0988103	0.243484	0.039991	2.46415	0.404725	0.000355717	3.17339e-08	9.92281e-09	3.19808	0.000691735	0.00148723
L23_IT_13	L2/3-IT	Excitatory	Intratelencephalic projection excitatory neurons in cortex layer 2/3	CAC	0-0.1	Bipolar	0.0983084	0.272784	0.0504867	2.77478	0.513554	0.000634097	3.97578e-08	1.24873e-08	3.18387	0.00072661	0.00154293
L23_IT_3	L2/3-IT	Excitatory	Intratelencephalic projection excitatory neurons in cortex layer 2/3	CAC	0-0.1	Bipolar	0.0983305	0.271288	0.0505615	2.75894	0.514199	0.000732153	3.94388e-08	1.25031e-08	3.15432	0.000804356	0.00168719
L6_CT_0	L6-CT	Excitatory	Corticothalamic projection excitatory neurons in cortex layer 6	CAC	0-0.1	Bipolar	0.0988561	0.243326	0.0407763	2.46142	0.412481	0.000456525	3.17952e-08	1.01172e-08	3.14269	0.000837002	0.00173451
L6_CT_2	L6-CT	Excitatory	Corticothalamic projection excitatory neurons in cortex layer 6	CAC	0-0.1	Bipolar	0.0988611	0.242903	0.0408727	2.45702	0.413436	0.000496385	3.17342e-08	1.01784e-08	3.1178	0.000911029	0.0018526
L23_IT_2	L2/3-IT	Excitatory	Intratelencephalic projection excitatory neurons in cortex layer 2/3	CAC	0-0.1	Bipolar	0.0983896	0.261479	0.0475321	2.65759	0.4831	0.000726308	3.66984e-08	1.17761e-08	3.11635	0.000915531	0.0018526
L23_IT_1	L2/3-IT	Excitatory	Intratelencephalic projection excitatory neurons in cortex layer 2/3	CAC	0-0.1	Bipolar	0.0983569	0.258624	0.0471329	2.62945	0.479203	0.000815938	3.60942e-08	1.16932e-08	3.08676	0.00101175	0.00202349
Vip_1	Vip	Inhibitory	Cortical inhibitory neurons with genes Vip hypomethylated	CAC	0-0.1	Bipolar	0.0990789	0.276303	0.0496915	2.78872	0.501535	0.000423221	3.76211e-08	1.22846e-08	3.06246	0.00109764	0.00217005
L23_IT_12	L2/3-IT	Excitatory	Intratelencephalic projection excitatory neurons in cortex layer 2/3	CAC	0-0.1	Bipolar	0.0982836	0.258787	0.047767	2.63307	0.486012	0.000933963	3.60429e-08	1.18664e-08	3.03738	0.00119323	0.00233222
L23_IT_6	L2/3-IT	Excitatory	Intratelencephalic projection excitatory neurons in cortex layer 2/3	CAC	0-0.1	Bipolar	0.0984168	0.258869	0.0485595	2.63033	0.493407	0.00110568	3.63304e-08	1.20013e-08	3.02721	0.0012341	0.002385
L23_IT_8	L2/3-IT	Excitatory	Intratelencephalic projection excitatory neurons in cortex layer 2/3	CAC	0-0.1	Bipolar	0.0984792	0.257695	0.0502336	2.61674	0.510094	0.00174118	3.61689e-08	1.23874e-08	2.91981	0.00175122	0.00334678
Vip_2	Vip	Inhibitory	Cortical inhibitory neurons with genes Vip hypomethylated	CAC	0-0.1	Bipolar	0.0991596	0.268611	0.0499533	2.70887	0.503766	0.000801459	3.58469e-08	1.23808e-08	2.89536	0.0018936	0.00355265
Vip_5	Vip	Inhibitory	Cortical inhibitory neurons with genes Vip hypomethylated	CAC	0-0.1	Bipolar	0.0992176	0.265996	0.0490899	2.68094	0.49477	0.000792795	3.51016e-08	1.2128e-08	2.89426	0.00190026	0.00355265
L23_IT_7	L2/3-IT	Excitatory	Intratelencephalic projection excitatory neurons in cortex layer 2/3	CAC	0-0.1	Bipolar	0.0984953	0.255245	0.0505724	2.59145	0.51345	0.00225868	3.5743e-08	1.24912e-08	2.86145	0.00210857	0.00389972
L23_IT_14	L2/3-IT	Excitatory	Intratelencephalic projection excitatory neurons in cortex layer 2/3	CAC	0-0.1	Bipolar	0.0983732	0.251931	0.0491026	2.56097	0.499147	0.00197782	3.46787e-08	1.21518e-08	2.85378	0.00216009	0.00395251
Vip_6	Vip	Inhibitory	Cortical inhibitory neurons with genes Vip hypomethylated	CAC	0-0.1	Bipolar	0.0991126	0.258526	0.0496333	2.6084	0.500777	0.00152228	3.36762e-08	1.22849e-08	2.74126	0.00306018	0.00554054
Vip_4	Vip	Inhibitory	Cortical inhibitory neurons with genes Vip hypomethylated	CAC	0-0.1	Bipolar	0.0992319	0.261012	0.0501097	2.63032	0.504976	0.00142177	3.38187e-08	1.24113e-08	2.72483	0.00321674	0.00576333
MSN_D1_5	MSN-D1	Inhibitory	D1 type medium spiny neurons	CAC	0-0.1	Bipolar	0.09851	0.278041	0.0573191	2.82247	0.581861	0.00205003	3.83444e-08	1.41393e-08	2.71191	0.00334489	0.00593114
L23_IT_9	L2/3-IT	Excitatory	Intratelencephalic projection excitatory neurons in cortex layer 2/3	CAC	0-0.1	Bipolar	0.0985416	0.243401	0.0496341	2.47003	0.503687	0.00397974	3.26008e-08	1.22409e-08	2.66327	0.00386926	0.00679095
L23_IT_5	L2/3-IT	Excitatory	Intratelencephalic projection excitatory neurons in cortex layer 2/3	CAC	0-0.1	Bipolar	0.0985236	0.243303	0.0497609	2.46949	0.505066	0.00404853	3.26162e-08	1.22675e-08	2.65875	0.00392155	0.0068132
MSN_D1_4	MSN-D1	Inhibitory	D1 type medium spiny neurons	CAC	0-0.1	Bipolar	0.0985622	0.273368	0.0578596	2.77356	0.587036	0.00292684	3.72463e-08	1.42705e-08	2.61003	0.00452671	0.00778594
MSN_D2_3	MSN-D2	Inhibitory	D1 type medium spiny neurons	CAC	0-0.1	Bipolar	0.0987508	0.263812	0.0559318	2.67149	0.566394	0.00347451	3.54727e-08	1.38601e-08	2.55933	0.00524368	0.00892982
SubCtx_Exc_5	SubCtx-Cplx	Inhibitory	Subcortical cell types with huge heterogeneity	CAC	0-0.1	Bipolar	0.0991411	0.256842	0.0591722	2.59067	0.596849	0.0079845	3.68657e-08	1.45593e-08	2.53211	0.00566889	0.00955931
SubCtx_Exc_6	SubCtx-Cplx	Inhibitory	Subcortical cell types with huge heterogeneity	CAC	0-0.1	Bipolar	0.0991611	0.260516	0.0608446	2.6272	0.613594	0.00840782	3.74873e-08	1.49792e-08	2.50263	0.00616378	0.0102929
MSN_D1_2	MSN-D1	Inhibitory	D1 type medium spiny neurons	CAC	0-0.1	Bipolar	0.0986142	0.26806	0.0575381	2.71827	0.583467	0.00374701	3.55981e-08	1.42554e-08	2.49716	0.00625963	0.0103525
Foxp2_0	Foxp2	Inhibitory	Neurons from BF/BN with gene Foxp2 hypomethylated	CAC	0-0.1	Bipolar	0.0987954	0.252195	0.056324	2.55271	0.570108	0.00650836	3.39959e-08	1.37523e-08	2.47202	0.0067176	0.0107811
SubCtx_Inh_2	SubCtx-Cplx	Inhibitory	Subcortical cell types with huge heterogeneity	CAC	0-0.1	Bipolar	0.0991391	0.254122	0.0594163	2.56329	0.599322	0.00953331	3.61619e-08	1.46287e-08	2.47199	0.00671822	0.0107811
MSN_D2_0	MSN-D2	Inhibitory	D1 type medium spiny neurons	CAC	0-0.1	Bipolar	0.0989125	0.257306	0.0556656	2.60136	0.562777	0.00507632	3.44398e-08	1.39376e-08	2.471	0.00673677	0.0107811
SubCtx_Exc_4	SubCtx-Cplx	Inhibitory	Subcortical cell types with huge heterogeneity	CAC	0-0.1	Bipolar	0.0990999	0.25671	0.0604124	2.59042	0.609611	0.00951448	3.68739e-08	1.49331e-08	2.46926	0.00676955	0.0107811
SubCtx_Inh_1	SubCtx-Cplx	Inhibitory	Subcortical cell types with huge heterogeneity	CAC	0-0.1	Bipolar	0.0992527	0.256025	0.0595487	2.57953	0.599971	0.0089773	3.62075e-08	1.46948e-08	2.46396	0.00687059	0.0108417
MSN_D1_3	MSN-D1	Inhibitory	D1 type medium spiny neurons	CAC	0-0.1	Bipolar	0.0985973	0.267269	0.0587156	2.71071	0.59551	0.00468226	3.56903e-08	1.45166e-08	2.45858	0.00697432	0.0109053
MSN_D1_0	MSN-D1	Inhibitory	D1 type medium spiny neurons	CAC	0-0.1	Bipolar	0.09871	0.26855	0.059723	2.7206	0.605034	0.00526472	3.63365e-08	1.48464e-08	2.44749	0.0071928	0.0111456
MSN_D2_1	MSN-D2	Inhibitory	D1 type medium spiny neurons	CAC	0-0.1	Bipolar	0.0988415	0.25557	0.0550989	2.58565	0.557447	0.00489865	3.34479e-08	1.36906e-08	2.44312	0.00728036	0.0111806
THM_Inh_0	THM-Inh	Inhibitory	A rare inhibitory neurons from THM	CAC	0-0.1	Bipolar	0.0984859	0.262076	0.0580806	2.66105	0.589736	0.00467886	3.49303e-08	1.43549e-08	2.43335	0.00747998	0.0113855
MSN_D1_1	MSN-D1	Inhibitory	D1 type medium spiny neurons	CAC	0-0.1	Bipolar	0.0985642	0.262919	0.0576504	2.66749	0.584902	0.00502766	3.4549e-08	1.42712e-08	2.42089	0.0077412	0.0116797
Pvalb_ChC_2	Pvalb-ChC	Inhibitory	Chandelier cells	CAC	0-0.1	Bipolar	0.098343	0.261585	0.0578934	2.65993	0.588689	0.00520267	3.4523e-08	1.43053e-08	2.4133	0.00790446	0.0118223
SubCtx_Exc_0	SubCtx-Cplx	Inhibitory	Subcortical cell types with huge heterogeneity	CAC	0-0.1	Bipolar	0.0991066	0.2525	0.0607698	2.54776	0.613176	0.0120177	3.58632e-08	1.50198e-08	2.38772	0.00847656	0.0124818
SubCtx_Exc_3	SubCtx-Cplx	Inhibitory	Subcortical cell types with huge heterogeneity	CAC	0-0.1	Bipolar	0.0990591	0.248225	0.0590127	2.50582	0.595732	0.0117239	3.47712e-08	1.45662e-08	2.38712	0.00849054	0.0124818
MSN_D2_4	MSN-D2	Inhibitory	D1 type medium spiny neurons	CAC	0-0.1	Bipolar	0.0989563	0.252445	0.0550712	2.55108	0.556521	0.00594536	3.27489e-08	1.37563e-08	2.38065	0.00864097	0.0125953
Pvalb_ChC_1	Pvalb-ChC	Inhibitory	Chandelier cells	CAC	0-0.1	Bipolar	0.0983757	0.260482	0.0583615	2.64783	0.593252	0.00594836	3.42563e-08	1.44349e-08	2.37316	0.00881831	0.0127458
PN_1	PN	Inhibitory	Neurons from PN of Pons	CAC	0-0.1	Bipolar	0.0983933	0.258721	0.0528504	2.62946	0.537134	0.00245442	3.13343e-08	1.32588e-08	2.36328	0.00905698	0.0129817
MSN_D2_5	MSN-D2	Inhibitory	D1 type medium spiny neurons	CAC	0-0.1	Bipolar	0.0987546	0.252897	0.056218	2.56086	0.569269	0.00654703	3.27451e-08	1.39396e-08	2.34907	0.00941014	0.0133764
SubCtx_Inh_3	SubCtx-Cplx	Inhibitory	Subcortical cell types with huge heterogeneity	CAC	0-0.1	Bipolar	0.0991237	0.246115	0.0590886	2.48291	0.59611	0.0132684	3.41657e-08	1.46158e-08	2.33758	0.00970449	0.0136233
Sncg_2	Sncg	Inhibitory	Cortical inhibitory neurons, homologous cell types of which in mouse have genes Sncg hypomethylated	CAC	0-0.1	Bipolar	0.0988462	0.239524	0.0521212	2.4232	0.527296	0.00710975	2.98013e-08	1.27567e-08	2.33613	0.00974226	0.0136233
Vip_0	Vip	Inhibitory	Cortical inhibitory neurons with genes Vip hypomethylated	CAC	0-0.1	Bipolar	0.0993424	0.240476	0.0495767	2.42068	0.499049	0.0048385	2.86409e-08	1.23164e-08	2.32543	0.0100246	0.0139051
Sst_4	Sst	Inhibitory	Cortical inhibitory neurons with genes Sst hypomethylated	CAC	0-0.1	Bipolar	0.0987888	0.229447	0.0530339	2.3226	0.536841	0.0141577	3.03312e-08	1.31242e-08	2.31108	0.0104141	0.0143298
Pvalb_ChC_0	Pvalb-ChC	Inhibitory	Chandelier cells	CAC	0-0.1	Bipolar	0.0983631	0.256903	0.0584304	2.61178	0.594028	0.00709804	3.324e-08	1.44335e-08	2.30298	0.01064	0.0145245
PN_0	PN	Inhibitory	Neurons from PN of Pons	CAC	0-0.1	Bipolar	0.0984065	0.25455	0.0530315	2.58672	0.538902	0.0032816	3.03979e-08	1.32956e-08	2.28632	0.0111179	0.0150573
Foxp2_3	Foxp2	Inhibitory	Neurons from BF/BN with gene Foxp2 hypomethylated	CAC	0-0.1	Bipolar	0.09896	0.241084	0.055568	2.43618	0.56152	0.0107999	3.09594e-08	1.35998e-08	2.27646	0.0114093	0.0152384
Foxp2_4	Foxp2	Inhibitory	Neurons from BF/BN with gene Foxp2 hypomethylated	CAC	0-0.1	Bipolar	0.0989017	0.238894	0.0547036	2.41546	0.55311	0.0107312	3.04462e-08	1.33812e-08	2.27529	0.0114442	0.0152384
Foxp2_1	Foxp2	Inhibitory	Neurons from BF/BN with gene Foxp2 hypomethylated	CAC	0-0.1	Bipolar	0.0988756	0.236973	0.0539353	2.39668	0.545487	0.0107671	3.0103e-08	1.32446e-08	2.27286	0.0115174	0.0152384
CHD7_0	Chd7	Inhibitory	Neurons from BF/BN with gene CHD7 hypomethylated	CAC	0-0.1	Bipolar	0.0984129	0.253495	0.0574421	2.57583	0.583684	0.00712769	3.23e-08	1.42667e-08	2.26401	0.0117867	0.0154756
CHD7_1	Chd7	Inhibitory	Neurons from BF/BN with gene CHD7 hypomethylated	CAC	0-0.1	Bipolar	0.0984381	0.244189	0.0556136	2.48064	0.56496	0.00947075	3.11663e-08	1.38441e-08	2.25123	0.0121853	0.0158779
Sst_1	Sst	Inhibitory	Cortical inhibitory neurons with genes Sst hypomethylated	CAC	0-0.1	Bipolar	0.0986516	0.225988	0.0528001	2.29077	0.535217	0.0158613	2.91709e-08	1.30576e-08	2.23402	0.0127408	0.0164224
MSN_D2_6	MSN-D2	Inhibitory	D1 type medium spiny neurons	CAC	0-0.1	Bipolar	0.0987818	0.246599	0.0562034	2.4964	0.568966	0.00914355	3.1195e-08	1.39737e-08	2.2324	0.0127942	0.0164224
MSN_D2_7	MSN-D2	Inhibitory	D1 type medium spiny neurons	CAC	0-0.1	Bipolar	0.0987771	0.24318	0.0554711	2.4619	0.561578	0.00993055	3.03559e-08	1.37927e-08	2.20086	0.013873	0.0176753
Vip_7	Vip	Inhibitory	Cortical inhibitory neurons with genes Vip hypomethylated	CAC	0-0.1	Bipolar	0.0993027	0.232971	0.0489094	2.34607	0.492529	0.00693179	2.67228e-08	1.219e-08	2.19218	0.0141832	0.0179376
Foxp2_2	Foxp2	Inhibitory	Neurons from BF/BN with gene Foxp2 hypomethylated	CAC	0-0.1	Bipolar	0.0988538	0.235356	0.0549201	2.38085	0.555569	0.0132934	2.95255e-08	1.34924e-08	2.18831	0.0143234	0.0179827
SubCtx_Inh_0	SubCtx-Cplx	Inhibitory	Subcortical cell types with huge heterogeneity	CAC	0-0.1	Bipolar	0.099253	0.238989	0.0596678	2.40788	0.601169	0.0200223	3.21599e-08	1.4755e-08	2.17959	0.0146437	0.0182516
SubCtx_Inh_4	SubCtx-Cplx	Inhibitory	Subcortical cell types with huge heterogeneity	CAC	0-0.1	Bipolar	0.0992782	0.235492	0.0601261	2.37204	0.605633	0.024292	3.11979e-08	1.48177e-08	2.10545	0.0176261	0.0218108
Vip_3	Vip	Inhibitory	Cortical inhibitory neurons with genes Vip hypomethylated	CAC	0-0.1	Bipolar	0.0993605	0.227589	0.0487733	2.29053	0.490872	0.00942625	2.54508e-08	1.21417e-08	2.09616	0.0180342	0.0221563
SubCtx_Exc_1	SubCtx-Cplx	Inhibitory	Subcortical cell types with huge heterogeneity	CAC	0-0.1	Bipolar	0.0992587	0.232986	0.0594237	2.34726	0.598675	0.025231	3.04136e-08	1.46734e-08	2.0727	0.0191002	0.0232996
Sncg_0	Sncg	Inhibitory	Cortical inhibitory neurons, homologous cell types of which in mouse have genes Sncg hypomethylated	CAC	0-0.1	Bipolar	0.0989033	0.227199	0.0524676	2.29718	0.530494	0.0148904	2.66059e-08	1.29104e-08	2.06081	0.0196606	0.0238142
Sst_6	Sst	Inhibitory	Cortical inhibitory neurons with genes Sst hypomethylated	CAC	0-0.1	Bipolar	0.0989068	0.214561	0.0519652	2.16933	0.525396	0.0264832	2.63688e-08	1.288e-08	2.04727	0.0203156	0.0244356
MSN_D2_2	MSN-D2	Inhibitory	D1 type medium spiny neurons	CAC	0-0.1	Bipolar	0.0989438	0.237098	0.0575232	2.39629	0.581372	0.0175409	2.9228e-08	1.43844e-08	2.03192	0.0210809	0.0251799
Sst_5	Sst	Inhibitory	Cortical inhibitory neurons with genes Sst hypomethylated	CAC	0-0.1	Bipolar	0.0989111	0.213655	0.0522901	2.16007	0.528657	0.0287676	2.62694e-08	1.29646e-08	2.02624	0.02137	0.0253492
Sst_0	Sst	Inhibitory	Cortical inhibitory neurons with genes Sst hypomethylated	CAC	0-0.1	Bipolar	0.0988268	0.212777	0.052303	2.15303	0.529239	0.0299671	2.60275e-08	1.29619e-08	2.008	0.0223215	0.0262965
SubCtx_Inh_5	SubCtx-Cplx	Inhibitory	Subcortical cell types with huge heterogeneity	CAC	0-0.1	Bipolar	0.0992518	0.227148	0.0607871	2.2886	0.612453	0.0361822	2.9565e-08	1.49297e-08	1.98028	0.023836	0.0278897
CA3_0	CA3	Excitatory	Neurons from CA3	CAC	0-0.1	Bipolar	0.0985557	0.228669	0.0578279	2.3202	0.586753	0.0253565	2.79596e-08	1.42062e-08	1.96812	0.0245272	0.0285045
MSN_D2_8	MSN-D2	Inhibitory	D1 type medium spiny neurons	CAC	0-0.1	Bipolar	0.0988331	0.229474	0.0565738	2.32183	0.572417	0.0221392	2.69403e-08	1.40935e-08	1.91154	0.0279677	0.0322849
Sst_2	Sst	Inhibitory	Cortical inhibitory neurons with genes Sst hypomethylated	CAC	0-0.1	Bipolar	0.0989121	0.207682	0.0532066	2.09966	0.537917	0.0414986	2.47459e-08	1.31545e-08	1.88118	0.029974	0.0343702
CHD7_2	Chd7	Inhibitory	Neurons from BF/BN with gene CHD7 hypomethylated	CAC	0-0.1	Bipolar	0.0989209	0.227183	0.0587583	2.29662	0.593993	0.0300163	2.68741e-08	1.45745e-08	1.84391	0.0325981	0.0371316
Sncg_3	Sncg	Inhibitory	Cortical inhibitory neurons, homologous cell types of which in mouse have genes Sncg hypomethylated	CAC	0-0.1	Bipolar	0.0992272	0.219425	0.0531227	2.21134	0.535364	0.0251405	2.41845e-08	1.31652e-08	1.83701	0.0331045	0.0374604
Sst_3	Sst	Inhibitory	Cortical inhibitory neurons with genes Sst hypomethylated	CAC	0-0.1	Bipolar	0.0992227	0.201668	0.0529881	2.03248	0.534032	0.0544661	2.32171e-08	1.30364e-08	1.78094	0.0374609	0.042113
Sncg_1	Sncg	Inhibitory	Cortical inhibitory neurons, homologous cell types of which in mouse have genes Sncg hypomethylated	CAC	0-0.1	Bipolar	0.0991148	0.213641	0.0517319	2.1555	0.521939	0.0279957	2.27402e-08	1.27941e-08	1.7774	0.0377512	0.0421637
Sst_Chodl_1	Sst	Inhibitory	Cortical inhibitory neurons with genes Sst hypomethylated	CAC	0-0.1	Bipolar	0.098809	0.20026	0.051978	2.02674	0.526046	0.0511247	2.25441e-08	1.2932e-08	1.74327	0.0406431	0.0451007
Sst-Chodl	Sst	Inhibitory	Cortical inhibitory neurons with genes Sst hypomethylated	CAC	0-0.1	Bipolar	0.0990027	0.190169	0.0542676	1.92084	0.548143	0.0931013	2.01181e-08	1.33942e-08	1.50201	0.0665478	0.0733733
DG_0	DG	Excitatory	Neurons from dentate gyrus	CAC	0-0.1	Bipolar	0.0993423	0.189415	0.0589638	1.90669	0.593542	0.128949	2.0147e-08	1.43393e-08	1.40502	0.080008	0.0876521
Lamp5_LHX6_0	Lamp5-Lhx6	Inhibitory	Cortical inhibitory neurons with genes Lamp5 and Lhx6 hypomethylated	CAC	0-0.1	Bipolar	0.0990455	0.197994	0.0543857	1.99902	0.549099	0.0707391	1.83257e-08	1.35914e-08	1.34833	0.0887757	0.0966419
Lamp5_LHX6_1	Lamp5-Lhx6	Inhibitory	Cortical inhibitory neurons with genes Lamp5 and Lhx6 hypomethylated	CAC	0-0.1	Bipolar	0.099024	0.197156	0.0546881	1.99099	0.552271	0.0745634	1.83066e-08	1.36498e-08	1.34116	0.0899343	0.0972874
HIP_Misc1_0	HIP-Misc1	Excitatory	A rare cell types from hippocampus	CAC	0-0.1	Bipolar	0.0993904	0.173047	0.0556474	1.74109	0.559887	0.187799	1.705e-08	1.35198e-08	1.26111	0.103634	0.111407
Lamp5_LHX6_3	Lamp5-Lhx6	Inhibitory	Cortical inhibitory neurons with genes Lamp5 and Lhx6 hypomethylated	CAC	0-0.1	Bipolar	0.0990817	0.192351	0.0551282	1.94133	0.556391	0.0922746	1.71579e-08	1.37393e-08	1.24882	0.105866	0.113099
Lamp5_LHX6_2	Lamp5-Lhx6	Inhibitory	Cortical inhibitory neurons with genes Lamp5 and Lhx6 hypomethylated	CAC	0-0.1	Bipolar	0.0991998	0.186718	0.0543162	1.88224	0.547544	0.10956	1.55175e-08	1.35565e-08	1.14465	0.126176	0.133965
Lamp5_2	Lamp5	Inhibitory	Cortical inhibitory neurons with gene Lamp5 hypomethylated	CAC	0-0.1	Bipolar	0.0988974	0.171985	0.0494664	1.73903	0.500179	0.141068	1.33993e-08	1.22527e-08	1.09359	0.137068	0.144637
Lamp5_1	Lamp5	Inhibitory	Cortical inhibitory neurons with gene Lamp5 hypomethylated	CAC	0-0.1	Bipolar	0.0988939	0.170399	0.0499974	1.72305	0.505566	0.154366	1.33177e-08	1.23548e-08	1.07794	0.14053	0.147386
Lamp5_0	Lamp5	Inhibitory	Cortical inhibitory neurons with gene Lamp5 hypomethylated	CAC	0-0.1	Bipolar	0.0987323	0.168708	0.0487425	1.70874	0.493683	0.151778	1.23337e-08	1.20905e-08	1.02011	0.153838	0.160365
Lamp5_3	Lamp5	Inhibitory	Cortical inhibitory neurons with gene Lamp5 hypomethylated	CAC	0-0.1	Bipolar	0.0988876	0.166472	0.0491755	1.68345	0.497286	0.170892	1.20094e-08	1.21994e-08	0.984423	0.162454	0.168326
CB_0	CB	Inhibitory	Granule cells from cerebellum	CAC	0-0.1	Bipolar	0.0999861	0.158681	0.0532452	1.58703	0.532526	0.273397	9.98854e-09	1.30468e-08	0.765593	0.221959	0.228605
CB_1	CB	Inhibitory	Granule cells from cerebellum	CAC	0-0.1	Bipolar	0.100029	0.156659	0.052885	1.56613	0.528695	0.287529	9.19678e-09	1.30006e-08	0.707414	0.239655	0.245361
PKJ_2	PKJ	Inhibitory	Purkinje cells	CAC	0-0.1	Bipolar	0.0993354	0.142011	0.0657708	1.42961	0.662109	0.517931	1.01767e-08	1.59372e-08	0.638546	0.261559	0.266202
CB_2	CB	Inhibitory	Granule cells from cerebellum	CAC	0-0.1	Bipolar	0.0999227	0.143877	0.0541764	1.43988	0.542183	0.419274	6.6901e-09	1.32518e-08	0.504843	0.306835	0.310444
PKJ_1	PKJ	Inhibitory	Purkinje cells	CAC	0-0.1	Bipolar	0.0993933	0.12668	0.0660706	1.27453	0.664739	0.680438	6.27721e-09	1.59957e-08	0.392431	0.34737	0.349401
PKJ_0	PKJ	Inhibitory	Purkinje cells	CAC	0-0.1	Bipolar	0.0993954	0.12125	0.0655672	1.21987	0.65966	0.739434	4.95873e-09	1.58656e-08	0.312546	0.377313	0.377313
L5_IT_0	L5-IT	Excitatory	Intratelencephalic projection excitatory neurons in cortex layer 5	CAG	0-0.1	Bipolar	0.0990115	0.327584	0.0607664	3.30854	0.613731	0.000265643	4.9935e-08	1.5578e-08	3.20549	0.000674171	0.0483913
L5_IT_1	L5-IT	Excitatory	Intratelencephalic projection excitatory neurons in cortex layer 5	CAG	0-0.1	Bipolar	0.0990893	0.331432	0.06173	3.34478	0.622973	0.000284734	5.04559e-08	1.58221e-08	3.18894	0.000713971	0.0483913
THM_Inh_0	THM-Inh	Inhibitory	A rare inhibitory neurons from THM	CAG	0-0.1	Bipolar	0.0988628	0.329934	0.0715798	3.33729	0.724031	0.00137499	5.25637e-08	1.77022e-08	2.96933	0.00149224	0.0483913
THM_MB_THM_3	THM-MB	Inhibitory	Inhibitory neurons from THM/MB	CAG	0-0.1	Bipolar	0.0991401	0.316735	0.0627868	3.19482	0.633314	0.000685158	4.62808e-08	1.56841e-08	2.95081	0.0015847	0.0483913
THM_MB_THM_1	THM-MB	Inhibitory	Inhibitory neurons from THM/MB	CAG	0-0.1	Bipolar	0.0990962	0.316672	0.0629174	3.1956	0.634913	0.000703994	4.62983e-08	1.5712e-08	2.94669	0.00160597	0.0483913
L5_IT_2	L5-IT	Excitatory	Intratelencephalic projection excitatory neurons in cortex layer 5	CAG	0-0.1	Bipolar	0.0990931	0.311011	0.0606214	3.13858	0.611762	0.000718545	4.55842e-08	1.55512e-08	2.93124	0.00168807	0.0483913
THM_MB_THM_2	THM-MB	Inhibitory	Inhibitory neurons from THM/MB	CAG	0-0.1	Bipolar	0.0991545	0.311429	0.0623365	3.14085	0.628681	0.000829101	4.47173e-08	1.55354e-08	2.87842	0.00199837	0.0491028
L5_IT_4	L5-IT	Excitatory	Intratelencephalic projection excitatory neurons in cortex layer 5	CAG	0-0.1	Bipolar	0.0991074	0.30842	0.0621202	3.11198	0.626797	0.00108913	4.46332e-08	1.58412e-08	2.81754	0.00241968	0.0520231
L45_IT_2	L5-IT	Excitatory	Intratelencephalic projection excitatory neurons in cortex layer 5	CAG	0-0.1	Bipolar	0.0991353	0.297258	0.0607497	2.99851	0.612796	0.00149975	4.27973e-08	1.55211e-08	2.75736	0.00291354	0.0544341
L45_IT_1	L5-IT	Excitatory	Intratelencephalic projection excitatory neurons in cortex layer 5	CAG	0-0.1	Bipolar	0.0991054	0.296754	0.0607661	2.99433	0.613146	0.00156326	4.23521e-08	1.55506e-08	2.72351	0.00322963	0.0544341
L45_IT_0	L5-IT	Excitatory	Intratelencephalic projection excitatory neurons in cortex layer 5	CAG	0-0.1	Bipolar	0.0991851	0.291925	0.0601453	2.94323	0.606395	0.00185521	4.15918e-08	1.54122e-08	2.69863	0.00348125	0.0544341
L5_IT_3	L5-IT	Excitatory	Intratelencephalic projection excitatory neurons in cortex layer 5	CAG	0-0.1	Bipolar	0.0991983	0.28494	0.0604875	2.87243	0.609764	0.00283532	3.96445e-08	1.54848e-08	2.56023	0.00523019	0.0681791
THM_MB_THM_0	THM-MB	Inhibitory	Inhibitory neurons from THM/MB	CAG	0-0.1	Bipolar	0.0992327	0.289018	0.0614423	2.91253	0.619174	0.00243639	3.95649e-08	1.5455e-08	2.56001	0.00523343	0.0681791
THM_MB_MB_2	THM-MB	Inhibitory	Inhibitory neurons from THM/MB	CAG	0-0.1	Bipolar	0.0991753	0.284173	0.0600163	2.86536	0.605154	0.00255505	3.8488e-08	1.51553e-08	2.53957	0.00554947	0.0681791
HIP_Misc2_2	HIP-Misc2	Excitatory	Another rare cell types from hippocampus	CAG	0-0.1	Bipolar	0.0992	0.267618	0.0641003	2.69776	0.646173	0.00963436	3.75116e-08	1.59949e-08	2.34522	0.00950801	0.106999
THM_MB_MB_0	THM-MB	Inhibitory	Inhibitory neurons from THM/MB	CAG	0-0.1	Bipolar	0.0992846	0.267299	0.0586208	2.69225	0.590432	0.00497828	3.41699e-08	1.48861e-08	2.29543	0.0108544	0.106999
PN_1	PN	Inhibitory	Neurons from PN of Pons	CAG	0-0.1	Bipolar	0.0988907	0.255082	0.056106	2.57943	0.567354	0.00595819	3.24379e-08	1.41753e-08	2.28834	0.0110588	0.106999
HIP_Misc2_0	HIP-Misc2	Excitatory	Another rare cell types from hippocampus	CAG	0-0.1	Bipolar	0.0991745	0.263534	0.0638734	2.65728	0.644051	0.011116	3.63914e-08	1.5936e-08	2.2836	0.0111976	0.106999
THM_MB_MB_1	THM-MB	Inhibitory	Inhibitory neurons from THM/MB	CAG	0-0.1	Bipolar	0.0993511	0.260984	0.0587015	2.62689	0.590849	0.00683809	3.28187e-08	1.48761e-08	2.20614	0.0136872	0.119748
L6_CT_3	L6-CT	Excitatory	Corticothalamic projection excitatory neurons in cortex layer 6	CAG	0-0.1	Bipolar	0.0995676	0.246257	0.0621637	2.47327	0.624337	0.0204054	3.38465e-08	1.5437e-08	2.19255	0.0141697	0.119748
PN_0	PN	Inhibitory	Neurons from PN of Pons	CAG	0-0.1	Bipolar	0.0989272	0.248049	0.0555581	2.50739	0.561606	0.00804405	3.06726e-08	1.40685e-08	2.18023	0.0146204	0.119748
Sst_1	Sst	Inhibitory	Cortical inhibitory neurons with genes Sst hypomethylated	CAG	0-0.1	Bipolar	0.0988276	0.250554	0.0660437	2.53526	0.668272	0.023028	3.41121e-08	1.64482e-08	2.07391	0.019044	0.148889
HIP_Misc2_1	HIP-Misc2	Excitatory	Another rare cell types from hippocampus	CAG	0-0.1	Bipolar	0.0991406	0.243002	0.0621703	2.45108	0.627093	0.0223018	3.1208e-08	1.55386e-08	2.00842	0.0222992	0.152931
L56_NP_2	L5/6-NP	Excitatory	Near-projecting excitatory neurons in cortex layer 5/6	CAG	0-0.1	Bipolar	0.0993969	0.238485	0.0632397	2.39932	0.636234	0.0293635	3.17063e-08	1.59443e-08	1.98857	0.0233742	0.152931
Sst_0	Sst	Inhibitory	Cortical inhibitory neurons with genes Sst hypomethylated	CAG	0-0.1	Bipolar	0.098991	0.244575	0.0665945	2.47068	0.672733	0.0305791	3.23266e-08	1.64501e-08	1.96513	0.0246993	0.152931
L56_NP_1	L5/6-NP	Excitatory	Near-projecting excitatory neurons in cortex layer 5/6	CAG	0-0.1	Bipolar	0.0993141	0.240724	0.0654608	2.42387	0.659129	0.031966	3.23455e-08	1.64883e-08	1.96172	0.0248974	0.152931
Amy_7	Amy-Exc	Excitatory	Excitatory neruons from Amy	CAG	0-0.1	Bipolar	0.0993258	0.247644	0.0652115	2.49325	0.656542	0.0242376	3.15076e-08	1.63471e-08	1.92741	0.026964	0.152931
Sst_4	Sst	Inhibitory	Cortical inhibitory neurons with genes Sst hypomethylated	CAG	0-0.1	Bipolar	0.0989329	0.240473	0.0658346	2.43067	0.665446	0.0334742	3.15079e-08	1.63591e-08	1.92601	0.0270514	0.152931
Amy_3	Amy-Exc	Excitatory	Excitatory neruons from Amy	CAG	0-0.1	Bipolar	0.0994094	0.245461	0.0642209	2.4692	0.646025	0.0243429	3.09165e-08	1.60935e-08	1.92105	0.0273626	0.152931
Sst_5	Sst	Inhibitory	Cortical inhibitory neurons with genes Sst hypomethylated	CAG	0-0.1	Bipolar	0.0990683	0.241524	0.0662856	2.43795	0.66909	0.0333363	3.12996e-08	1.63165e-08	1.91827	0.0275381	0.152931
Amy_8	Amy-Exc	Excitatory	Excitatory neruons from Amy	CAG	0-0.1	Bipolar	0.099353	0.244533	0.064054	2.46125	0.644711	0.0248219	3.07667e-08	1.6042e-08	1.91788	0.0275631	0.152931
Sst_6	Sst	Inhibitory	Cortical inhibitory neurons with genes Sst hypomethylated	CAG	0-0.1	Bipolar	0.0990287	0.237842	0.0657998	2.40175	0.664452	0.0365983	3.04967e-08	1.62721e-08	1.87417	0.0304536	0.154048
L56_NP_0	L5/6-NP	Excitatory	Near-projecting excitatory neurons in cortex layer 5/6	CAG	0-0.1	Bipolar	0.0994595	0.230371	0.0634132	2.31623	0.637578	0.0404777	2.95992e-08	1.59791e-08	1.85237	0.0319863	0.154048
MSN_D1_5	MSN-D1	Inhibitory	D1 type medium spiny neurons	CAG	0-0.1	Bipolar	0.0991421	0.231158	0.0633252	2.33158	0.638731	0.0392611	2.8855e-08	1.5611e-08	1.84838	0.0322737	0.154048
Sst_2	Sst	Inhibitory	Cortical inhibitory neurons with genes Sst hypomethylated	CAG	0-0.1	Bipolar	0.099069	0.235477	0.0655656	2.3769	0.661817	0.0394047	2.98202e-08	1.62011e-08	1.84062	0.0328384	0.154048
Sst_3	Sst	Inhibitory	Cortical inhibitory neurons with genes Sst hypomethylated	CAG	0-0.1	Bipolar	0.0993111	0.236366	0.0654699	2.38006	0.659241	0.0390699	2.94701e-08	1.61425e-08	1.82562	0.0339535	0.154048
L56_NP_3	L5/6-NP	Excitatory	Near-projecting excitatory neurons in cortex layer 5/6	CAG	0-0.1	Bipolar	0.0995526	0.228814	0.0638032	2.29843	0.640899	0.0443393	2.90698e-08	1.60616e-08	1.80989	0.0351563	0.154048
Pvalb_4	Pvalb	Inhibitory	Cortical inhibitory neurons with genes Pvalb hypomethylated	CAG	0-0.1	Bipolar	0.0987709	0.227641	0.061638	2.30473	0.624051	0.0382536	2.81644e-08	1.55655e-08	1.80941	0.0351938	0.154048
Amy_0	Amy-Exc	Excitatory	Excitatory neruons from Amy	CAG	0-0.1	Bipolar	0.0993849	0.236886	0.0637411	2.38352	0.641356	0.0324318	2.85979e-08	1.59744e-08	1.79023	0.0367083	0.154048
Sst-Chodl	Sst	Inhibitory	Cortical inhibitory neurons with genes Sst hypomethylated	CAG	0-0.1	Bipolar	0.0992341	0.233946	0.0659548	2.35752	0.664639	0.0435777	2.91702e-08	1.63214e-08	1.78724	0.0369496	0.154048
Vip_8	Vip	Inhibitory	Cortical inhibitory neurons with genes Vip hypomethylated	CAG	0-0.1	Bipolar	0.099199	0.239728	0.0690286	2.41663	0.69586	0.043136	3.03642e-08	1.70181e-08	1.78423	0.0371934	0.154048
L56_NP_4	L5/6-NP	Excitatory	Near-projecting excitatory neurons in cortex layer 5/6	CAG	0-0.1	Bipolar	0.0996311	0.224311	0.0618697	2.25141	0.620988	0.0455263	2.77456e-08	1.55974e-08	1.77886	0.0376314	0.154048
PKJ_2	PKJ	Inhibitory	Purkinje cells	CAG	0-0.1	Bipolar	0.0996858	0.237236	0.0698763	2.37984	0.700965	0.0515336	3.03126e-08	1.71789e-08	1.76452	0.0388222	0.154048
MSN_D1_1	MSN-D1	Inhibitory	D1 type medium spiny neurons	CAG	0-0.1	Bipolar	0.0991898	0.224483	0.0626026	2.26317	0.63114	0.0471102	2.70213e-08	1.54092e-08	1.75358	0.039751	0.154048
Amy_4	Amy-Exc	Excitatory	Excitatory neruons from Amy	CAG	0-0.1	Bipolar	0.0993995	0.231659	0.0628904	2.33059	0.632704	0.0371805	2.73304e-08	1.57593e-08	1.73424	0.0414377	0.154048
Amy_6	Amy-Exc	Excitatory	Excitatory neruons from Amy	CAG	0-0.1	Bipolar	0.0993996	0.23781	0.0651402	2.39246	0.655336	0.0356048	2.82387e-08	1.62894e-08	1.73355	0.0414985	0.154048
THM_Exc_0	THM-Exc	Inhibitory	Excitatory neurons from THM	CAG	0-0.1	Bipolar	0.0988712	0.236743	0.0693682	2.39445	0.701602	0.0474802	3.03834e-08	1.75944e-08	1.72688	0.0420945	0.154048
Pvalb_3	Pvalb	Inhibitory	Cortical inhibitory neurons with genes Pvalb hypomethylated	CAG	0-0.1	Bipolar	0.0987796	0.221501	0.0622769	2.24238	0.630463	0.0506582	2.66214e-08	1.57627e-08	1.68889	0.0456201	0.158403
MSN_D1_3	MSN-D1	Inhibitory	D1 type medium spiny neurons	CAG	0-0.1	Bipolar	0.0992003	0.220548	0.0638581	2.22325	0.643729	0.0598222	2.61312e-08	1.57404e-08	1.66013	0.0484438	0.158403
MSN_D1_4	MSN-D1	Inhibitory	D1 type medium spiny neurons	CAG	0-0.1	Bipolar	0.099166	0.218454	0.0628101	2.20291	0.633383	0.0597385	2.56776e-08	1.54723e-08	1.65958	0.0484994	0.158403
L6_CT_4	L6-CT	Excitatory	Corticothalamic projection excitatory neurons in cortex layer 6	CAG	0-0.1	Bipolar	0.0995984	0.214665	0.0630137	2.15531	0.632678	0.0719779	2.59887e-08	1.56629e-08	1.65926	0.0485322	0.158403
PKJ_0	PKJ	Inhibitory	Purkinje cells	CAG	0-0.1	Bipolar	0.09976	0.228003	0.0686025	2.28552	0.687675	0.0644402	2.79628e-08	1.68922e-08	1.65537	0.048925	0.158403
MSN_D1_2	MSN-D1	Inhibitory	D1 type medium spiny neurons	CAG	0-0.1	Bipolar	0.0992037	0.218653	0.0632373	2.20408	0.637449	0.060921	2.55791e-08	1.55615e-08	1.64375	0.0501144	0.158403
Sst_Chodl_1	Sst	Inhibitory	Cortical inhibitory neurons with genes Sst hypomethylated	CAG	0-0.1	Bipolar	0.0991222	0.221305	0.064611	2.23265	0.651832	0.0609047	2.64475e-08	1.613e-08	1.63964	0.0505397	0.158403
Pvalb_5	Pvalb	Inhibitory	Cortical inhibitory neurons with genes Pvalb hypomethylated	CAG	0-0.1	Bipolar	0.0987692	0.218073	0.0621128	2.20791	0.628868	0.0569679	2.56995e-08	1.56842e-08	1.63856	0.0506521	0.158403
L6_CT_0	L6-CT	Excitatory	Corticothalamic projection excitatory neurons in cortex layer 6	CAG	0-0.1	Bipolar	0.0996362	0.213355	0.0633069	2.14134	0.635381	0.0768198	2.56658e-08	1.57516e-08	1.62941	0.0516128	0.158525
L6_IT_Car3_2	L6-IT-Car3	Excitatory	Excitatory neurons of both intratelencephalic projection neurons in cortex layer 6 and neurons from Cla	CAG	0-0.1	Bipolar	0.0991524	0.216948	0.066225	2.18802	0.667911	0.0770917	2.59873e-08	1.66738e-08	1.55857	0.0595485	0.175919
Vip_4	Vip	Inhibitory	Cortical inhibitory neurons with genes Vip hypomethylated	CAG	0-0.1	Bipolar	0.0994739	0.221903	0.0674071	2.23077	0.677636	0.0726502	2.58001e-08	1.66117e-08	1.55313	0.0601959	0.175919
L6_CT_2	L6-CT	Excitatory	Corticothalamic projection excitatory neurons in cortex layer 6	CAG	0-0.1	Bipolar	0.0996377	0.208073	0.0633453	2.0883	0.635756	0.0914484	2.43165e-08	1.57489e-08	1.54401	0.0612924	0.175919
Amy_2	Amy-Exc	Excitatory	Excitatory neruons from Amy	CAG	0-0.1	Bipolar	0.0994251	0.218404	0.0623934	2.19667	0.627542	0.0588713	2.4116e-08	1.56253e-08	1.5434	0.061367	0.175919
Amy_5	Amy-Exc	Excitatory	Excitatory neruons from Amy	CAG	0-0.1	Bipolar	0.0994409	0.216967	0.0626341	2.18187	0.629863	0.0623884	2.34318e-08	1.56828e-08	1.49411	0.0675739	0.190113
Pvalb_1	Pvalb	Inhibitory	Cortical inhibitory neurons with genes Pvalb hypomethylated	CAG	0-0.1	Bipolar	0.0988838	0.208205	0.0618421	2.10555	0.625402	0.0791848	2.30111e-08	1.5563e-08	1.47858	0.0696264	0.190113
Vip_1	Vip	Inhibitory	Cortical inhibitory neurons with genes Vip hypomethylated	CAG	0-0.1	Bipolar	0.0993652	0.21703	0.0675575	2.18417	0.67989	0.084849	2.44702e-08	1.67027e-08	1.46505	0.0714541	0.190113
Pvalb_0	Pvalb	Inhibitory	Cortical inhibitory neurons with genes Pvalb hypomethylated	CAG	0-0.1	Bipolar	0.0989175	0.208539	0.0625805	2.10822	0.632653	0.082004	2.30399e-08	1.57445e-08	1.46336	0.0716839	0.190113
Pvalb_2	Pvalb	Inhibitory	Cortical inhibitory neurons with genes Pvalb hypomethylated	CAG	0-0.1	Bipolar	0.0989157	0.209014	0.0638715	2.11305	0.645717	0.0869028	2.31892e-08	1.60638e-08	1.44357	0.0744303	0.190113
Amy_1	Amy-Exc	Excitatory	Excitatory neruons from Amy	CAG	0-0.1	Bipolar	0.0994786	0.210341	0.0617252	2.11444	0.620487	0.0749954	2.20564e-08	1.5421e-08	1.43028	0.076318	0.190113
L6_IT_Car3_3	L6-IT-Car3	Excitatory	Excitatory neurons of both intratelencephalic projection neurons in cortex layer 6 and neurons from Cla	CAG	0-0.1	Bipolar	0.0991634	0.210054	0.0680195	2.11826	0.685933	0.10445	2.43862e-08	1.70537e-08	1.42996	0.0763638	0.190113
CHD7_1	Chd7	Inhibitory	Neurons from BF/BN with gene CHD7 hypomethylated	CAG	0-0.1	Bipolar	0.0995593	0.203974	0.0624538	2.04877	0.627303	0.0969417	2.20857e-08	1.54989e-08	1.42499	0.0770804	0.190113
SubCtx_Exc_1	SubCtx-Cplx	Inhibitory	Subcortical cell types with huge heterogeneity	CAG	0-0.1	Bipolar	0.0997665	0.201249	0.0603066	2.0172	0.604478	0.0960549	2.09115e-08	1.49829e-08	1.39569	0.081404	0.190113
Sncg_1	Sncg	Inhibitory	Cortical inhibitory neurons, homologous cell types of which in mouse have genes Sncg hypomethylated	CAG	0-0.1	Bipolar	0.0997127	0.20932	0.0593708	2.09923	0.595419	0.0687724	2.08014e-08	1.49377e-08	1.39254	0.0818795	0.190113
L6_IT_Car3_1	L6-IT-Car3	Excitatory	Excitatory neurons of both intratelencephalic projection neurons in cortex layer 6 and neurons from Cla	CAG	0-0.1	Bipolar	0.0992164	0.205172	0.0662372	2.06792	0.667603	0.110864	2.30976e-08	1.65905e-08	1.39222	0.0819276	0.190113
L5_ET_1	L5-ET	Excitatory	Extratelencephalic projection excitatory neurons in cortex layer 5	CAG	0-0.1	Bipolar	0.099244	0.20083	0.068951	2.0236	0.694763	0.142742	2.36476e-08	1.71129e-08	1.38186	0.0835076	0.190113
SubCtx_Inh_1	SubCtx-Cplx	Inhibitory	Subcortical cell types with huge heterogeneity	CAG	0-0.1	Bipolar	0.099689	0.200563	0.0612485	2.01189	0.614396	0.102927	2.10404e-08	1.52519e-08	1.37953	0.0838652	0.190113
L6b_1	L6b	Excitatory	Excitatory neurons in cortex layer 6b	CAG	0-0.1	Bipolar	0.0992676	0.214234	0.0732464	2.15815	0.737868	0.119557	2.51428e-08	1.85272e-08	1.35707	0.0873794	0.190113
MSN_D1_0	MSN-D1	Inhibitory	D1 type medium spiny neurons	CAG	0-0.1	Bipolar	0.0993486	0.201422	0.0620132	2.02742	0.624198	0.102234	2.07404e-08	1.52961e-08	1.35593	0.0875602	0.190113
Foxp2_2	Foxp2	Inhibitory	Neurons from BF/BN with gene Foxp2 hypomethylated	CAG	0-0.1	Bipolar	0.0998296	0.206401	0.0700818	2.06753	0.702015	0.13252	2.32456e-08	1.71832e-08	1.35281	0.0880577	0.190113
CHD7_0	Chd7	Inhibitory	Neurons from BF/BN with gene CHD7 hypomethylated	CAG	0-0.1	Bipolar	0.0994124	0.202301	0.0646619	2.03497	0.650442	0.113454	2.14438e-08	1.60524e-08	1.33586	0.0907971	0.190113
SubCtx_Inh_3	SubCtx-Cplx	Inhibitory	Subcortical cell types with huge heterogeneity	CAG	0-0.1	Bipolar	0.0995706	0.197759	0.0627656	1.98612	0.630363	0.120313	2.06721e-08	1.56093e-08	1.32434	0.0926945	0.190113
Foxp2_3	Foxp2	Inhibitory	Neurons from BF/BN with gene Foxp2 hypomethylated	CAG	0-0.1	Bipolar	0.0998814	0.203117	0.0688372	2.03358	0.689189	0.137636	2.23705e-08	1.68925e-08	1.32429	0.0927036	0.190113
Foxp2_0	Foxp2	Inhibitory	Neurons from BF/BN with gene Foxp2 hypomethylated	CAG	0-0.1	Bipolar	0.0998343	0.202478	0.0691853	2.02814	0.693002	0.142096	2.24546e-08	1.69821e-08	1.32225	0.0930423	0.190113
L6b_4	L6b	Excitatory	Excitatory neurons in cortex layer 6b	CAG	0-0.1	Bipolar	0.0992606	0.211007	0.0735796	2.12579	0.741278	0.132234	2.44415e-08	1.86176e-08	1.31282	0.0946218	0.190113
L5_ET_0	L5-ET	Excitatory	Extratelencephalic projection excitatory neurons in cortex layer 5	CAG	0-0.1	Bipolar	0.0992262	0.197185	0.0698622	1.98723	0.704071	0.163002	2.27584e-08	1.73448e-08	1.31211	0.0947407	0.190113
Sncg_2	Sncg	Inhibitory	Cortical inhibitory neurons, homologous cell types of which in mouse have genes Sncg hypomethylated	CAG	0-0.1	Bipolar	0.0992815	0.203374	0.0617679	2.04846	0.622148	0.0946812	2.02301e-08	1.54936e-08	1.30571	0.0958263	0.190113
L6b_3	L6b	Excitatory	Excitatory neurons in cortex layer 6b	CAG	0-0.1	Bipolar	0.0992847	0.208029	0.0720342	2.09528	0.725532	0.134543	2.37705e-08	1.82248e-08	1.3043	0.096066	0.190113
Vip_3	Vip	Inhibitory	Cortical inhibitory neurons with genes Vip hypomethylated	CAG	0-0.1	Bipolar	0.0995543	0.202702	0.0660145	2.03609	0.663101	0.121729	2.10895e-08	1.62049e-08	1.30143	0.0965556	0.190113
Lamp5_1	Lamp5	Inhibitory	Cortical inhibitory neurons with gene Lamp5 hypomethylated	CAG	0-0.1	Bipolar	0.0996375	0.199904	0.0598753	2.00632	0.600931	0.0988797	1.92495e-08	1.48398e-08	1.29715	0.0972891	0.190113
PKJ_1	PKJ	Inhibitory	Purkinje cells	CAG	0-0.1	Bipolar	0.0998143	0.205771	0.0700815	2.06154	0.702119	0.134122	2.23174e-08	1.72508e-08	1.2937	0.0978842	0.190113
SubCtx_Inh_4	SubCtx-Cplx	Inhibitory	Subcortical cell types with huge heterogeneity	CAG	0-0.1	Bipolar	0.0997403	0.193855	0.0610109	1.9436	0.611698	0.126598	1.93512e-08	1.51343e-08	1.27863	0.100513	0.190113
L6_IT_5	L6-IT	Excitatory	Intratelencephalic projection excitatory neurons in cortex layer 6	CAG	0-0.1	Bipolar	0.0997059	0.170808	0.0400458	1.71312	0.401639	0.079376	1.29487e-08	1.01535e-08	1.27529	0.101102	0.190113
Foxp2_4	Foxp2	Inhibitory	Neurons from BF/BN with gene Foxp2 hypomethylated	CAG	0-0.1	Bipolar	0.0998147	0.199279	0.0691406	1.99649	0.692689	0.154317	2.14104e-08	1.69363e-08	1.26417	0.103084	0.190113
Sncg_0	Sncg	Inhibitory	Cortical inhibitory neurons, homologous cell types of which in mouse have genes Sncg hypomethylated	CAG	0-0.1	Bipolar	0.0993944	0.201592	0.0617669	2.02821	0.621432	0.101103	1.95291e-08	1.54582e-08	1.26334	0.103233	0.190113
Vip_6	Vip	Inhibitory	Cortical inhibitory neurons with genes Vip hypomethylated	CAG	0-0.1	Bipolar	0.099321	0.203196	0.0697378	2.04585	0.702146	0.139712	2.16109e-08	1.71733e-08	1.25841	0.104123	0.190113
SubCtx_Exc_0	SubCtx-Cplx	Inhibitory	Subcortical cell types with huge heterogeneity	CAG	0-0.1	Bipolar	0.0995306	0.192324	0.0615153	1.93231	0.618054	0.134463	1.9266e-08	1.53265e-08	1.25704	0.10437	0.190113
L6b_2	L6b	Excitatory	Excitatory neurons in cortex layer 6b	CAG	0-0.1	Bipolar	0.0992268	0.207388	0.0733714	2.09004	0.739431	0.143471	2.33518e-08	1.85964e-08	1.25572	0.104609	0.190113
L6_IT_3	L6-IT	Excitatory	Intratelencephalic projection excitatory neurons in cortex layer 6	CAG	0-0.1	Bipolar	0.0996152	0.170498	0.0403879	1.71157	0.405439	0.0826124	1.28067e-08	1.02415e-08	1.25047	0.105564	0.190113
L6_IT_8	L6-IT	Excitatory	Intratelencephalic projection excitatory neurons in cortex layer 6	CAG	0-0.1	Bipolar	0.0997314	0.16969	0.0401828	1.70147	0.40291	0.0852106	1.25666e-08	1.01886e-08	1.2334	0.108714	0.190113
Vip_5	Vip	Inhibitory	Cortical inhibitory neurons with genes Vip hypomethylated	CAG	0-0.1	Bipolar	0.0994506	0.199115	0.0671557	2.00215	0.675267	0.140961	2.01416e-08	1.65316e-08	1.21837	0.111542	0.190113
L23_IT_5	L2/3-IT	Excitatory	Intratelencephalic projection excitatory neurons in cortex layer 2/3	CAG	0-0.1	Bipolar	0.0993599	0.190809	0.0739087	1.92038	0.743848	0.217762	2.20334e-08	1.80857e-08	1.21828	0.111559	0.190113
Lamp5_2	Lamp5	Inhibitory	Cortical inhibitory neurons with gene Lamp5 hypomethylated	CAG	0-0.1	Bipolar	0.0996469	0.197372	0.0609842	1.98071	0.612003	0.114165	1.84238e-08	1.51248e-08	1.21812	0.111589	0.190113
Foxp2_1	Foxp2	Inhibitory	Neurons from BF/BN with gene Foxp2 hypomethylated	CAG	0-0.1	Bipolar	0.0998685	0.194012	0.0679543	1.94268	0.680437	0.169956	2.02367e-08	1.66757e-08	1.21354	0.112461	0.190113
L6b_0	L6b	Excitatory	Excitatory neurons in cortex layer 6b	CAG	0-0.1	Bipolar	0.0992636	0.200801	0.0718067	2.02291	0.723394	0.160272	2.19689e-08	1.8146e-08	1.21067	0.11301	0.190113
L6_IT_7	L6-IT	Excitatory	Intratelencephalic projection excitatory neurons in cortex layer 6	CAG	0-0.1	Bipolar	0.0998199	0.163999	0.0379948	1.64295	0.380634	0.0951619	1.15887e-08	9.60802e-09	1.20615	0.113879	0.190113
L6_IT_1	L6-IT	Excitatory	Intratelencephalic projection excitatory neurons in cortex layer 6	CAG	0-0.1	Bipolar	0.0997274	0.165866	0.0393997	1.66319	0.395074	0.0972157	1.19903e-08	9.97576e-09	1.20194	0.114693	0.190113
SubCtx_Inh_0	SubCtx-Cplx	Inhibitory	Subcortical cell types with huge heterogeneity	CAG	0-0.1	Bipolar	0.0996957	0.189838	0.0613402	1.90417	0.615274	0.144973	1.82785e-08	1.52393e-08	1.19943	0.115181	0.190113
SubCtx_Exc_3	SubCtx-Cplx	Inhibitory	Subcortical cell types with huge heterogeneity	CAG	0-0.1	Bipolar	0.0995258	0.189152	0.0630224	1.90053	0.633227	0.157844	1.85888e-08	1.56604e-08	1.18699	0.117616	0.190113
L6_IT_2	L6-IT	Excitatory	Intratelencephalic projection excitatory neurons in cortex layer 6	CAG	0-0.1	Bipolar	0.0996796	0.166614	0.040317	1.6715	0.404465	0.10044	1.2004e-08	1.02092e-08	1.1758	0.119837	0.190113
L6_IT_Car3_4	L6-IT-Car3	Excitatory	Excitatory neurons of both intratelencephalic projection neurons in cortex layer 6 and neurons from Cla	CAG	0-0.1	Bipolar	0.0992062	0.19198	0.0678099	1.93516	0.683525	0.173093	2.00103e-08	1.70225e-08	1.17552	0.119893	0.190113
CB_1	CB	Inhibitory	Granule cells from cerebellum	CAG	0-0.1	Bipolar	0.100168	0.181177	0.0604102	1.80873	0.603087	0.185267	1.75997e-08	1.50611e-08	1.16855	0.121293	0.190113
L6_IT_4	L6-IT	Excitatory	Intratelencephalic projection excitatory neurons in cortex layer 6	CAG	0-0.1	Bipolar	0.0997662	0.163097	0.038829	1.6348	0.3892	0.106924	1.14674e-08	9.81622e-09	1.16821	0.121361	0.190113
L6_IT_0	L6-IT	Excitatory	Intratelencephalic projection excitatory neurons in cortex layer 6	CAG	0-0.1	Bipolar	0.0997002	0.164775	0.0396141	1.65271	0.397332	0.104195	1.16557e-08	1.00156e-08	1.16375	0.122262	0.190113
Vip_0	Vip	Inhibitory	Cortical inhibitory neurons with genes Vip hypomethylated	CAG	0-0.1	Bipolar	0.0995412	0.19423	0.0659554	1.95125	0.662594	0.154544	1.88112e-08	1.61935e-08	1.16165	0.122689	0.190113
L6_IT_6	L6-IT	Excitatory	Intratelencephalic projection excitatory neurons in cortex layer 6	CAG	0-0.1	Bipolar	0.0997469	0.163742	0.0389538	1.64158	0.390527	0.104335	1.14003e-08	9.86306e-09	1.15586	0.123869	0.190227
SubCtx_Exc_4	SubCtx-Cplx	Inhibitory	Subcortical cell types with huge heterogeneity	CAG	0-0.1	Bipolar	0.0995417	0.185348	0.0616713	1.86201	0.619552	0.167395	1.73632e-08	1.53308e-08	1.13257	0.128698	0.193277
Vip_2	Vip	Inhibitory	Cortical inhibitory neurons with genes Vip hypomethylated	CAG	0-0.1	Bipolar	0.0994067	0.192412	0.0667381	1.9356	0.671364	0.166814	1.84075e-08	1.64461e-08	1.11926	0.131514	0.193277
SubCtx_Inh_2	SubCtx-Cplx	Inhibitory	Subcortical cell types with huge heterogeneity	CAG	0-0.1	Bipolar	0.0995818	0.184728	0.0624803	1.85504	0.627427	0.176591	1.7301e-08	1.55106e-08	1.11543	0.132333	0.193277
L23_IT_9	L2/3-IT	Excitatory	Intratelencephalic projection excitatory neurons in cortex layer 2/3	CAG	0-0.1	Bipolar	0.0993822	0.183342	0.0741233	1.84482	0.745841	0.258861	2.02117e-08	1.81243e-08	1.11518	0.132387	0.193277
Sncg_3	Sncg	Inhibitory	Cortical inhibitory neurons, homologous cell types of which in mouse have genes Sncg hypomethylated	CAG	0-0.1	Bipolar	0.0996523	0.190057	0.0565799	1.9072	0.567774	0.114785	1.59196e-08	1.42842e-08	1.11448	0.132536	0.193277
L23_IT_7	L2/3-IT	Excitatory	Intratelencephalic projection excitatory neurons in cortex layer 2/3	CAG	0-0.1	Bipolar	0.0993575	0.181537	0.0719745	1.82711	0.724399	0.255205	1.96516e-08	1.76374e-08	1.1142	0.132597	0.193277
CB_2	CB	Inhibitory	Granule cells from cerebellum	CAG	0-0.1	Bipolar	0.10016	0.176842	0.0624302	1.76558	0.623302	0.224096	1.65907e-08	1.54503e-08	1.07381	0.141454	0.203102
L6_IT_Car3_0	L6-IT-Car3	Excitatory	Excitatory neurons of both intratelencephalic projection neurons in cortex layer 6 and neurons from Cla	CAG	0-0.1	Bipolar	0.0992619	0.183858	0.065782	1.85225	0.662712	0.200853	1.76818e-08	1.65507e-08	1.06834	0.142683	0.203102
MSN_D2_0	MSN-D2	Inhibitory	D1 type medium spiny neurons	CAG	0-0.1	Bipolar	0.0996281	0.179673	0.0623441	1.80344	0.625769	0.203328	1.62031e-08	1.53625e-08	1.05472	0.145777	0.203102
MSN_D2_8	MSN-D2	Inhibitory	D1 type medium spiny neurons	CAG	0-0.1	Bipolar	0.0994394	0.179095	0.0633271	1.80105	0.636842	0.212283	1.64236e-08	1.55747e-08	1.05451	0.145825	0.203102
CB_0	CB	Inhibitory	Granule cells from cerebellum	CAG	0-0.1	Bipolar	0.100167	0.174489	0.0610171	1.74198	0.609151	0.227994	1.59484e-08	1.51364e-08	1.05364	0.146023	0.203102
SubCtx_Exc_6	SubCtx-Cplx	Inhibitory	Subcortical cell types with huge heterogeneity	CAG	0-0.1	Bipolar	0.0996093	0.180812	0.0614133	1.81521	0.616542	0.19	1.60238e-08	1.52332e-08	1.0519	0.146422	0.203102
SubCtx_Inh_5	SubCtx-Cplx	Inhibitory	Subcortical cell types with huge heterogeneity	CAG	0-0.1	Bipolar	0.0996806	0.178575	0.0616501	1.79147	0.618476	0.204123	1.58561e-08	1.5265e-08	1.03872	0.149467	0.205034
MSN_D2_4	MSN-D2	Inhibitory	D1 type medium spiny neurons	CAG	0-0.1	Bipolar	0.0995568	0.178649	0.062772	1.79444	0.630514	0.211783	1.60118e-08	1.54617e-08	1.03558	0.150199	0.205034
MSN_D2_6	MSN-D2	Inhibitory	D1 type medium spiny neurons	CAG	0-0.1	Bipolar	0.0994228	0.176763	0.0638964	1.77789	0.642673	0.229682	1.58639e-08	1.57012e-08	1.01036	0.15616	0.205414
SubCtx_Exc_5	SubCtx-Cplx	Inhibitory	Subcortical cell types with huge heterogeneity	CAG	0-0.1	Bipolar	0.0996357	0.178088	0.0622026	1.7874	0.624301	0.210847	1.54969e-08	1.54162e-08	1.00523	0.157393	0.205414
L6_IT_Car3_5	L6-IT-Car3	Excitatory	Excitatory neurons of both intratelencephalic projection neurons in cortex layer 6 and neurons from Cla	CAG	0-0.1	Bipolar	0.0992099	0.179152	0.0672897	1.80578	0.678256	0.23698	1.68188e-08	1.69178e-08	0.994148	0.160075	0.205414
Pvalb_ChC_2	Pvalb-ChC	Inhibitory	Chandelier cells	CAG	0-0.1	Bipolar	0.0994047	0.186016	0.069396	1.8713	0.698116	0.215597	1.70197e-08	1.71398e-08	0.992992	0.160357	0.205414
DG_0	DG	Excitatory	Neurons from dentate gyrus	CAG	0-0.1	Bipolar	0.0995967	0.168039	0.0684787	1.68719	0.68756	0.320957	1.64426e-08	1.66113e-08	0.98984	0.161126	0.205414
MSN_D2_2	MSN-D2	Inhibitory	D1 type medium spiny neurons	CAG	0-0.1	Bipolar	0.0995293	0.17574	0.0631826	1.76571	0.634814	0.231646	1.53393e-08	1.55757e-08	0.984821	0.162356	0.205414
MSN_D2_5	MSN-D2	Inhibitory	D1 type medium spiny neurons	CAG	0-0.1	Bipolar	0.0994131	0.175134	0.064062	1.76168	0.644402	0.240718	1.54609e-08	1.57232e-08	0.983319	0.162725	0.205414
Lamp5_LHX6_3	Lamp5-Lhx6	Inhibitory	Cortical inhibitory neurons with genes Lamp5 and Lhx6 hypomethylated	CAG	0-0.1	Bipolar	0.0997516	0.179817	0.0659429	1.80264	0.661072	0.227996	1.59523e-08	1.62567e-08	0.981275	0.163229	0.205414
MSN_D2_3	MSN-D2	Inhibitory	D1 type medium spiny neurons	CAG	0-0.1	Bipolar	0.0994114	0.174892	0.0640255	1.75927	0.644046	0.241837	1.53791e-08	1.5708e-08	0.979063	0.163775	0.205414
L23_IT_14	L2/3-IT	Excitatory	Intratelencephalic projection excitatory neurons in cortex layer 2/3	CAG	0-0.1	Bipolar	0.0993022	0.170381	0.0711614	1.71578	0.716615	0.319704	1.70236e-08	1.74271e-08	0.976852	0.164321	0.205414
Pvalb_ChC_0	Pvalb-ChC	Inhibitory	Chandelier cells	CAG	0-0.1	Bipolar	0.0993513	0.184679	0.0698159	1.85885	0.702718	0.225172	1.67823e-08	1.72122e-08	0.975026	0.164774	0.205414
Lamp5_3	Lamp5	Inhibitory	Cortical inhibitory neurons with gene Lamp5 hypomethylated	CAG	0-0.1	Bipolar	0.09959	0.181771	0.0600748	1.82519	0.603221	0.176047	1.45022e-08	1.48863e-08	0.974197	0.164979	0.205414
L23_IT_8	L2/3-IT	Excitatory	Intratelencephalic projection excitatory neurons in cortex layer 2/3	CAG	0-0.1	Bipolar	0.0993431	0.17105	0.0725843	1.72181	0.730643	0.324677	1.71772e-08	1.7783e-08	0.965939	0.167037	0.205414
MSN_D2_1	MSN-D2	Inhibitory	D1 type medium spiny neurons	CAG	0-0.1	Bipolar	0.0994781	0.174775	0.0639471	1.75692	0.642825	0.242916	1.5178e-08	1.57255e-08	0.965185	0.167226	0.205414
Lamp5_LHX6_1	Lamp5-Lhx6	Inhibitory	Cortical inhibitory neurons with genes Lamp5 and Lhx6 hypomethylated	CAG	0-0.1	Bipolar	0.0996853	0.178783	0.066542	1.79347	0.66752	0.237915	1.57485e-08	1.63955e-08	0.960539	0.168392	0.205414
Lamp5_LHX6_2	Lamp5-Lhx6	Inhibitory	Cortical inhibitory neurons with genes Lamp5 and Lhx6 hypomethylated	CAG	0-0.1	Bipolar	0.0997845	0.176818	0.064786	1.772	0.64926	0.237575	1.51354e-08	1.59796e-08	0.947171	0.171776	0.207886
Vip_7	Vip	Inhibitory	Cortical inhibitory neurons with genes Vip hypomethylated	CAG	0-0.1	Bipolar	0.099482	0.180374	0.0661381	1.81313	0.664825	0.224366	1.52866e-08	1.62501e-08	0.940708	0.173427	0.207886
Pvalb_ChC_1	Pvalb-ChC	Inhibitory	Chandelier cells	CAG	0-0.1	Bipolar	0.0993886	0.181091	0.0684253	1.82205	0.688462	0.235819	1.5849e-08	1.68911e-08	0.938304	0.174044	0.207886
CA3_0	CA3	Excitatory	Neurons from CA3	CAG	0-0.1	Bipolar	0.0992735	0.169525	0.0694835	1.70766	0.69992	0.313781	1.58287e-08	1.71095e-08	0.925138	0.177447	0.209912
L23_IT_2	L2/3-IT	Excitatory	Intratelencephalic projection excitatory neurons in cortex layer 2/3	CAG	0-0.1	Bipolar	0.0993124	0.165649	0.070036	1.66796	0.705209	0.345501	1.57826e-08	1.71965e-08	0.91778	0.179367	0.209912
L23_IT_6	L2/3-IT	Excitatory	Intratelencephalic projection excitatory neurons in cortex layer 2/3	CAG	0-0.1	Bipolar	0.0993069	0.166565	0.0711845	1.67728	0.716814	0.34679	1.60272e-08	1.74655e-08	0.917648	0.179401	0.209912
L23_IT_4	L2/3-IT	Excitatory	Intratelencephalic projection excitatory neurons in cortex layer 2/3	CAG	0-0.1	Bipolar	0.0992861	0.165346	0.0703038	1.66535	0.708093	0.349216	1.56156e-08	1.72652e-08	0.904456	0.182877	0.212533
Lamp5_0	Lamp5	Inhibitory	Cortical inhibitory neurons with gene Lamp5 hypomethylated	CAG	0-0.1	Bipolar	0.0994152	0.179542	0.0634322	1.80598	0.638053	0.210322	1.38775e-08	1.5706e-08	0.883581	0.188461	0.217553
MSN_D2_7	MSN-D2	Inhibitory	D1 type medium spiny neurons	CAG	0-0.1	Bipolar	0.0994219	0.167438	0.0638316	1.68412	0.642027	0.289901	1.35178e-08	1.56761e-08	0.862319	0.194256	0.220922
L23_IT_16	L2/3-IT	Excitatory	Intratelencephalic projection excitatory neurons in cortex layer 2/3	CAG	0-0.1	Bipolar	0.099328	0.163251	0.0707747	1.64355	0.712536	0.369187	1.49094e-08	1.73347e-08	0.86009	0.19487	0.220922
L23_IT_1	L2/3-IT	Excitatory	Intratelencephalic projection excitatory neurons in cortex layer 2/3	CAG	0-0.1	Bipolar	0.0992934	0.161408	0.070436	1.62557	0.709372	0.379626	1.47546e-08	1.728e-08	0.853855	0.196593	0.220922
CA1_2	CA1	Excitatory	Neurons from CA1	CAG	0-0.1	Bipolar	0.099143	0.161545	0.0678113	1.62941	0.683975	0.359705	1.42173e-08	1.66947e-08	0.851604	0.197217	0.220922
CHD7_2	Chd7	Inhibitory	Neurons from BF/BN with gene CHD7 hypomethylated	CAG	0-0.1	Bipolar	0.0997886	0.172813	0.0602779	1.73179	0.604056	0.228126	1.27035e-08	1.50034e-08	0.846708	0.198579	0.220922
Lamp5_LHX6_0	Lamp5-Lhx6	Inhibitory	Cortical inhibitory neurons with genes Lamp5 and Lhx6 hypomethylated	CAG	0-0.1	Bipolar	0.099656	0.171731	0.0671238	1.72324	0.673556	0.285848	1.39644e-08	1.65281e-08	0.844889	0.199086	0.220922
L23_IT_3	L2/3-IT	Excitatory	Intratelencephalic projection excitatory neurons in cortex layer 2/3	CAG	0-0.1	Bipolar	0.0993003	0.16235	0.0723848	1.63494	0.728948	0.385667	1.49112e-08	1.77784e-08	0.838721	0.200813	0.221409
CA1_4	CA1	Excitatory	Neurons from CA1	CAG	0-0.1	Bipolar	0.0991604	0.160347	0.0685625	1.61705	0.69143	0.374126	1.39166e-08	1.68633e-08	0.825262	0.204611	0.22416
CA1_0	CA1	Excitatory	Neurons from CA1	CAG	0-0.1	Bipolar	0.09917	0.160521	0.0694135	1.61864	0.699944	0.378629	1.40034e-08	1.70659e-08	0.820544	0.205953	0.224202
L23_IT_13	L2/3-IT	Excitatory	Intratelencephalic projection excitatory neurons in cortex layer 2/3	CAG	0-0.1	Bipolar	0.0992753	0.155984	0.0713569	1.57122	0.718778	0.428257	1.32637e-08	1.75243e-08	0.756877	0.224562	0.242922
CA1_1	CA1	Excitatory	Neurons from CA1	CAG	0-0.1	Bipolar	0.0991641	0.154295	0.0693789	1.55596	0.699637	0.428631	1.24148e-08	1.70814e-08	0.726805	0.233673	0.251198
L4_IT_3	L4-IT	Excitatory	Intratelencephalic projection excitatory neurons in cortex layer 4	CAG	0-0.1	Bipolar	0.0990428	0.156798	0.0777494	1.58313	0.785008	0.459885	1.36919e-08	1.9127e-08	0.715844	0.237044	0.253239
L23_IT_15	L2/3-IT	Excitatory	Intratelencephalic projection excitatory neurons in cortex layer 2/3	CAG	0-0.1	Bipolar	0.0992884	0.152364	0.0729865	1.53456	0.735096	0.468386	1.23431e-08	1.78856e-08	0.690112	0.245062	0.260189
L4_IT_5	L4-IT	Excitatory	Intratelencephalic projection excitatory neurons in cortex layer 4	CAG	0-0.1	Bipolar	0.0989818	0.153521	0.0782361	1.551	0.790409	0.487698	1.31404e-08	1.92169e-08	0.683793	0.247053	0.260694
L23_IT_12	L2/3-IT	Excitatory	Intratelencephalic projection excitatory neurons in cortex layer 2/3	CAG	0-0.1	Bipolar	0.0992921	0.147903	0.0710701	1.48957	0.715768	0.494959	1.13979e-08	1.74169e-08	0.654416	0.256422	0.267341
CA1_3	CA1	Excitatory	Neurons from CA1	CAG	0-0.1	Bipolar	0.0992025	0.14977	0.0698188	1.50974	0.703801	0.470505	1.12397e-08	1.71783e-08	0.654295	0.256461	0.267341
L4_IT_4	L4-IT	Excitatory	Intratelencephalic projection excitatory neurons in cortex layer 4	CAG	0-0.1	Bipolar	0.0989697	0.1503	0.078652	1.51865	0.794708	0.515492	1.22949e-08	1.93863e-08	0.634203	0.262974	0.272479
L23_IT_0	L2/3-IT	Excitatory	Intratelencephalic projection excitatory neurons in cortex layer 2/3	CAG	0-0.1	Bipolar	0.0992864	0.145289	0.0710286	1.46333	0.715391	0.518561	1.05991e-08	1.74299e-08	0.608099	0.271561	0.278162
L4_IT_0	L4-IT	Excitatory	Intratelencephalic projection excitatory neurons in cortex layer 4	CAG	0-0.1	Bipolar	0.0989876	0.147708	0.078781	1.49218	0.795867	0.537576	1.17817e-08	1.93874e-08	0.607699	0.271694	0.278162
L4_IT_1	L4-IT	Excitatory	Intratelencephalic projection excitatory neurons in cortex layer 4	CAG	0-0.1	Bipolar	0.0990588	0.144417	0.079288	1.45789	0.800413	0.568246	1.08692e-08	1.95069e-08	0.557198	0.288696	0.293821
L4_IT_2	L4-IT	Excitatory	Intratelencephalic projection excitatory neurons in cortex layer 4	CAG	0-0.1	Bipolar	0.0990121	0.141334	0.077097	1.42744	0.778662	0.584122	9.98982e-09	1.89363e-08	0.527547	0.298907	0.302423
L23_IT_10	L2/3-IT	Excitatory	Intratelencephalic projection excitatory neurons in cortex layer 2/3	CAG	0-0.1	Bipolar	0.099278	0.138194	0.071781	1.39199	0.72303	0.588559	8.8926e-09	1.75987e-08	0.505298	0.306675	0.308468
HIP_Misc1_0	HIP-Misc1	Excitatory	A rare cell types from hippocampus	CAG	0-0.1	Bipolar	0.0992698	0.130196	0.0762197	1.31154	0.767803	0.685646	7.10311e-09	1.85361e-08	0.383204	0.350784	0.350784
Amy_3	Amy-Exc	Excitatory	Excitatory neruons from Amy	CAT	0-0.1	Bipolar	0.100284	0.239433	0.0759757	2.38755	0.757608	0.069524	2.89041e-08	1.82609e-08	1.58284	0.0567289	0.747751
L5_IT_1	L5-IT	Excitatory	Intratelencephalic projection excitatory neurons in cortex layer 5	CAT	0-0.1	Bipolar	0.0999792	0.225595	0.0690809	2.25642	0.690953	0.0698986	2.51444e-08	1.6575e-08	1.51701	0.0646324	0.747751
Amy_7	Amy-Exc	Excitatory	Excitatory neruons from Amy	CAT	0-0.1	Bipolar	0.100268	0.230927	0.0751733	2.30309	0.74972	0.0855876	2.69456e-08	1.81259e-08	1.48659	0.0685622	0.747751
L5_IT_0	L5-IT	Excitatory	Intratelencephalic projection excitatory neurons in cortex layer 5	CAT	0-0.1	Bipolar	0.100031	0.221962	0.0699031	2.21894	0.698815	0.0833314	2.49673e-08	1.68497e-08	1.48176	0.0692022	0.747751
Amy_0	Amy-Exc	Excitatory	Excitatory neruons from Amy	CAT	0-0.1	Bipolar	0.100252	0.230987	0.0757976	2.30406	0.75607	0.0874239	2.68474e-08	1.82263e-08	1.473	0.0703754	0.747751
Vip_8	Vip	Inhibitory	Cortical inhibitory neurons with genes Vip hypomethylated	CAT	0-0.1	Bipolar	0.0999314	0.216236	0.0712136	2.16384	0.712625	0.105448	2.50024e-08	1.71161e-08	1.46076	0.072041	0.747751
Amy_8	Amy-Exc	Excitatory	Excitatory neruons from Amy	CAT	0-0.1	Bipolar	0.100289	0.22299	0.0751746	2.22348	0.74958	0.105635	2.5094e-08	1.80846e-08	1.38759	0.082631	0.747751
PKJ_2	PKJ	Inhibitory	Purkinje cells	CAT	0-0.1	Bipolar	0.100686	0.210949	0.0735603	2.09512	0.73059	0.135951	2.37194e-08	1.75956e-08	1.34803	0.0888241	0.747751
L5_IT_2	L5-IT	Excitatory	Intratelencephalic projection excitatory neurons in cortex layer 5	CAT	0-0.1	Bipolar	0.100063	0.212295	0.0693401	2.12161	0.692962	0.107757	2.23421e-08	1.66815e-08	1.33933	0.0902315	0.747751
Foxp2_4	Foxp2	Inhibitory	Neurons from BF/BN with gene Foxp2 hypomethylated	CAT	0-0.1	Bipolar	0.100377	0.212653	0.0672658	2.11855	0.670133	0.0991677	2.16224e-08	1.62896e-08	1.32737	0.0921925	0.747751
THM_MB_THM_2	THM-MB	Inhibitory	Inhibitory neurons from THM/MB	CAT	0-0.1	Bipolar	0.100129	0.209297	0.0666484	2.09028	0.665626	0.100532	2.0804e-08	1.59039e-08	1.30811	0.0954185	0.747751
L45_IT_2	L5-IT	Excitatory	Intratelencephalic projection excitatory neurons in cortex layer 5	CAT	0-0.1	Bipolar	0.100116	0.204536	0.0684967	2.043	0.684175	0.129115	2.09655e-08	1.64696e-08	1.27298	0.101513	0.747751
L6_IT_Car3_3	L6-IT-Car3	Excitatory	Excitatory neurons of both intratelencephalic projection neurons in cortex layer 6 and neurons from Cla	CAT	0-0.1	Bipolar	0.0999755	0.209657	0.0735793	2.09708	0.735973	0.139041	2.20925e-08	1.76803e-08	1.24956	0.105731	0.747751
L5_IT_4	L5-IT	Excitatory	Intratelencephalic projection excitatory neurons in cortex layer 5	CAT	0-0.1	Bipolar	0.0999715	0.207933	0.0708282	2.07993	0.708484	0.129157	2.09007e-08	1.7038e-08	1.22671	0.109966	0.747751
PKJ_1	PKJ	Inhibitory	Purkinje cells	CAT	0-0.1	Bipolar	0.100603	0.201402	0.0723472	2.00195	0.719136	0.165354	2.10853e-08	1.73174e-08	1.21758	0.111692	0.747751
L6_IT_Car3_4	L6-IT-Car3	Excitatory	Excitatory neurons of both intratelencephalic projection neurons in cortex layer 6 and neurons from Cla	CAT	0-0.1	Bipolar	0.0999343	0.201103	0.0711254	2.01236	0.711722	0.158073	2.02533e-08	1.7125e-08	1.18268	0.118469	0.747751
Amy_2	Amy-Exc	Excitatory	Excitatory neruons from Amy	CAT	0-0.1	Bipolar	0.100374	0.207922	0.0756966	2.07148	0.754148	0.158187	2.14576e-08	1.81897e-08	1.17965	0.119069	0.747751
THM_Exc_0	THM-Exc	Inhibitory	Excitatory neurons from THM	CAT	0-0.1	Bipolar	0.0996687	0.195115	0.0750848	1.95764	0.753344	0.203781	2.02306e-08	1.78982e-08	1.13031	0.129172	0.747751
Amy_4	Amy-Exc	Excitatory	Excitatory neruons from Amy	CAT	0-0.1	Bipolar	0.100339	0.202628	0.0750419	2.01944	0.747883	0.176699	2.00828e-08	1.80788e-08	1.11085	0.133317	0.747751
L45_IT_1	L5-IT	Excitatory	Intratelencephalic projection excitatory neurons in cortex layer 5	CAT	0-0.1	Bipolar	0.1001	0.193135	0.0680402	1.92941	0.67972	0.17356	1.80616e-08	1.63695e-08	1.10336	0.134935	0.747751
THM_MB_THM_3	THM-MB	Inhibitory	Inhibitory neurons from THM/MB	CAT	0-0.1	Bipolar	0.100081	0.192239	0.0655003	1.92084	0.654476	0.1578	1.69265e-08	1.56448e-08	1.08193	0.139643	0.747751
THM_MB_THM_1	THM-MB	Inhibitory	Inhibitory neurons from THM/MB	CAT	0-0.1	Bipolar	0.100074	0.190672	0.065084	1.9053	0.650357	0.162498	1.65859e-08	1.55596e-08	1.06596	0.143221	0.747751
THM_MB_MB_2	THM-MB	Inhibitory	Inhibitory neurons from THM/MB	CAT	0-0.1	Bipolar	0.10014	0.194083	0.0680408	1.93812	0.679459	0.167325	1.73475e-08	1.63059e-08	1.06388	0.143691	0.747751
Foxp2_2	Foxp2	Inhibitory	Neurons from BF/BN with gene Foxp2 hypomethylated	CAT	0-0.1	Bipolar	0.10038	0.191684	0.0663631	1.90959	0.661121	0.173121	1.69618e-08	1.6056e-08	1.05642	0.145388	0.747751
PKJ_0	PKJ	Inhibitory	Purkinje cells	CAT	0-0.1	Bipolar	0.100618	0.190199	0.0731573	1.8903	0.727079	0.223386	1.84727e-08	1.75582e-08	1.05208	0.146381	0.747751
L6_IT_Car3_1	L6-IT-Car3	Excitatory	Excitatory neurons of both intratelencephalic projection neurons in cortex layer 6 and neurons from Cla	CAT	0-0.1	Bipolar	0.0999779	0.196259	0.0748518	1.96302	0.748683	0.201829	1.88251e-08	1.80224e-08	1.04454	0.148117	0.747751
Vip_6	Vip	Inhibitory	Cortical inhibitory neurons with genes Vip hypomethylated	CAT	0-0.1	Bipolar	0.10005	0.179461	0.062713	1.79372	0.626817	0.207497	1.54748e-08	1.50813e-08	1.02609	0.152425	0.747751
Foxp2_3	Foxp2	Inhibitory	Neurons from BF/BN with gene Foxp2 hypomethylated	CAT	0-0.1	Bipolar	0.100429	0.191935	0.0675351	1.91115	0.672468	0.180965	1.66648e-08	1.63858e-08	1.01702	0.154571	0.747751
L6_IT_Car3_5	L6-IT-Car3	Excitatory	Excitatory neurons of both intratelencephalic projection neurons in cortex layer 6 and neurons from Cla	CAT	0-0.1	Bipolar	0.100019	0.188267	0.0716727	1.88232	0.716591	0.221098	1.73677e-08	1.72066e-08	1.00937	0.1564	0.747751
Vip_5	Vip	Inhibitory	Cortical inhibitory neurons with genes Vip hypomethylated	CAT	0-0.1	Bipolar	0.100074	0.178205	0.0623371	1.78073	0.622908	0.212756	1.50084e-08	1.50193e-08	0.999274	0.158831	0.747751
Vip_4	Vip	Inhibitory	Cortical inhibitory neurons with genes Vip hypomethylated	CAT	0-0.1	Bipolar	0.100072	0.179127	0.0628422	1.78997	0.627967	0.21107	1.50201e-08	1.51378e-08	0.992226	0.160544	0.747751
L45_IT_0	L5-IT	Excitatory	Intratelencephalic projection excitatory neurons in cortex layer 5	CAT	0-0.1	Bipolar	0.10014	0.18465	0.0690406	1.84393	0.689442	0.223085	1.61728e-08	1.66432e-08	0.971736	0.165591	0.747751
Amy_1	Amy-Exc	Excitatory	Excitatory neruons from Amy	CAT	0-0.1	Bipolar	0.100433	0.19308	0.0764861	1.92248	0.761566	0.22912	1.78702e-08	1.83923e-08	0.971617	0.165621	0.747751
Amy_5	Amy-Exc	Excitatory	Excitatory neruons from Amy	CAT	0-0.1	Bipolar	0.10042	0.1921	0.0755657	1.91297	0.7525	0.229008	1.74078e-08	1.81854e-08	0.957241	0.169223	0.747751
L6_IT_Car3_0	L6-IT-Car3	Excitatory	Excitatory neurons of both intratelencephalic projection neurons in cortex layer 6 and neurons from Cla	CAT	0-0.1	Bipolar	0.100005	0.187304	0.07558	1.87294	0.75576	0.25082	1.67454e-08	1.81348e-08	0.923384	0.177903	0.747751
L4_IT_2	L4-IT	Excitatory	Intratelencephalic projection excitatory neurons in cortex layer 4	CAT	0-0.1	Bipolar	0.100076	0.170856	0.0691611	1.70727	0.691088	0.308688	1.48029e-08	1.65503e-08	0.894422	0.185548	0.747751
L6b_2	L6b	Excitatory	Excitatory neurons in cortex layer 6b	CAT	0-0.1	Bipolar	0.100197	0.181332	0.0709812	1.80975	0.708414	0.256473	1.49198e-08	1.70716e-08	0.873952	0.191072	0.747751
L6_IT_Car3_2	L6-IT-Car3	Excitatory	Excitatory neurons of both intratelencephalic projection neurons in cortex layer 6 and neurons from Cla	CAT	0-0.1	Bipolar	0.099926	0.179583	0.0743376	1.79716	0.743926	0.285908	1.50022e-08	1.7838e-08	0.841028	0.200166	0.747751
L4_IT_4	L4-IT	Excitatory	Intratelencephalic projection excitatory neurons in cortex layer 4	CAT	0-0.1	Bipolar	0.10002	0.16253	0.0696095	1.62498	0.695959	0.370103	1.29111e-08	1.66144e-08	0.777104	0.218549	0.747751
Amy_6	Amy-Exc	Excitatory	Excitatory neruons from Amy	CAT	0-0.1	Bipolar	0.100255	0.178187	0.0750511	1.77734	0.7486	0.301267	1.39557e-08	1.80715e-08	0.772245	0.219985	0.747751
L5_IT_3	L5-IT	Excitatory	Intratelencephalic projection excitatory neurons in cortex layer 5	CAT	0-0.1	Bipolar	0.100142	0.172743	0.0706609	1.72498	0.705608	0.306723	1.31022e-08	1.70391e-08	0.768948	0.220962	0.747751
L4_IT_3	L4-IT	Excitatory	Intratelencephalic projection excitatory neurons in cortex layer 4	CAT	0-0.1	Bipolar	0.100123	0.161063	0.071344	1.60865	0.712566	0.395179	1.23353e-08	1.70699e-08	0.722631	0.234953	0.747751
Foxp2_1	Foxp2	Inhibitory	Neurons from BF/BN with gene Foxp2 hypomethylated	CAT	0-0.1	Bipolar	0.10044	0.167851	0.0648075	1.67115	0.645233	0.302928	1.13127e-08	1.56811e-08	0.721423	0.235325	0.747751
L6b_1	L6b	Excitatory	Excitatory neurons in cortex layer 6b	CAT	0-0.1	Bipolar	0.100224	0.168799	0.0691022	1.68422	0.689477	0.324089	1.17557e-08	1.66378e-08	0.706568	0.239918	0.747751
THM_MB_THM_0	THM-MB	Inhibitory	Inhibitory neurons from THM/MB	CAT	0-0.1	Bipolar	0.100167	0.170641	0.0699656	1.70356	0.69849	0.31316	1.18121e-08	1.67705e-08	0.704339	0.240611	0.747751
L4_IT_5	L4-IT	Excitatory	Intratelencephalic projection excitatory neurons in cortex layer 4	CAT	0-0.1	Bipolar	0.100107	0.16005	0.0735677	1.59879	0.734892	0.416908	1.21966e-08	1.76083e-08	0.69266	0.244261	0.747751
L5_ET_0	L5-ET	Excitatory	Extratelencephalic projection excitatory neurons in cortex layer 5	CAT	0-0.1	Bipolar	0.100061	0.159685	0.0730938	1.59588	0.730494	0.41746	1.08189e-08	1.75997e-08	0.614723	0.269369	0.747751
Sncg_3	Sncg	Inhibitory	Cortical inhibitory neurons, homologous cell types of which in mouse have genes Sncg hypomethylated	CAT	0-0.1	Bipolar	0.100339	0.155563	0.0686518	1.55037	0.6842	0.424375	9.28248e-09	1.65152e-08	0.562056	0.287039	0.747751
L4_IT_0	L4-IT	Excitatory	Intratelencephalic projection excitatory neurons in cortex layer 4	CAT	0-0.1	Bipolar	0.100085	0.149345	0.0740401	1.49218	0.739773	0.50655	9.70481e-09	1.76944e-08	0.548466	0.291686	0.747751
Sncg_2	Sncg	Inhibitory	Cortical inhibitory neurons, homologous cell types of which in mouse have genes Sncg hypomethylated	CAT	0-0.1	Bipolar	0.100107	0.147529	0.0666117	1.47371	0.665403	0.478766	8.63789e-09	1.59927e-08	0.540114	0.294559	0.747751
THM_MB_MB_1	THM-MB	Inhibitory	Inhibitory neurons from THM/MB	CAT	0-0.1	Bipolar	0.100229	0.157093	0.0697766	1.56734	0.696171	0.415662	8.4852e-09	1.67754e-08	0.505813	0.306494	0.747751
L6b_3	L6b	Excitatory	Excitatory neurons in cortex layer 6b	CAT	0-0.1	Bipolar	0.100264	0.155876	0.0691485	1.55465	0.689661	0.423534	8.31348e-09	1.66811e-08	0.498377	0.309109	0.747751
L6b_4	L6b	Excitatory	Excitatory neurons in cortex layer 6b	CAT	0-0.1	Bipolar	0.100217	0.154439	0.0687193	1.54105	0.685706	0.43207	8.17869e-09	1.65539e-08	0.494064	0.310631	0.747751
Foxp2_0	Foxp2	Inhibitory	Neurons from BF/BN with gene Foxp2 hypomethylated	CAT	0-0.1	Bipolar	0.100397	0.148256	0.0666558	1.4767	0.663924	0.475432	7.05562e-09	1.60857e-08	0.438626	0.330466	0.747751
Vip_7	Vip	Inhibitory	Cortical inhibitory neurons with genes Vip hypomethylated	CAT	0-0.1	Bipolar	0.100088	0.144818	0.0649424	1.4469	0.648851	0.492603	6.52088e-09	1.56476e-08	0.416734	0.338436	0.747751
L56_NP_4	L5/6-NP	Excitatory	Near-projecting excitatory neurons in cortex layer 5/6	CAT	0-0.1	Bipolar	0.100439	0.143207	0.0721048	1.4258	0.717894	0.554198	7.07155e-09	1.7195e-08	0.411257	0.340442	0.747751
L56_NP_2	L5/6-NP	Excitatory	Near-projecting excitatory neurons in cortex layer 5/6	CAT	0-0.1	Bipolar	0.100276	0.14405	0.080177	1.43653	0.799561	0.585662	7.70589e-09	1.90671e-08	0.404145	0.343053	0.747751
Pvalb_1	Pvalb	Inhibitory	Cortical inhibitory neurons with genes Pvalb hypomethylated	CAT	0-0.1	Bipolar	0.0998509	0.120922	0.029046	1.21103	0.290894	0.469197	2.78569e-09	6.92173e-09	0.402456	0.343674	0.747751
THM_MB_MB_0	THM-MB	Inhibitory	Inhibitory neurons from THM/MB	CAT	0-0.1	Bipolar	0.100203	0.148784	0.0677708	1.48483	0.676336	0.473644	6.51186e-09	1.62922e-08	0.399692	0.344692	0.747751
Pvalb_4	Pvalb	Inhibitory	Cortical inhibitory neurons with genes Pvalb hypomethylated	CAT	0-0.1	Bipolar	0.0998366	0.120838	0.0292366	1.21036	0.292845	0.473571	2.76993e-09	6.96411e-09	0.397743	0.34541	0.747751
Pvalb_2	Pvalb	Inhibitory	Cortical inhibitory neurons with genes Pvalb hypomethylated	CAT	0-0.1	Bipolar	0.0998455	0.120619	0.0290173	1.20806	0.290622	0.475126	2.71559e-09	6.9164e-09	0.392631	0.347296	0.747751
L6b_0	L6b	Excitatory	Excitatory neurons in cortex layer 6b	CAT	0-0.1	Bipolar	0.1002	0.148124	0.0680718	1.47828	0.679356	0.483007	6.35333e-09	1.64097e-08	0.38717	0.349315	0.747751
Pvalb_5	Pvalb	Inhibitory	Cortical inhibitory neurons with genes Pvalb hypomethylated	CAT	0-0.1	Bipolar	0.0998366	0.119994	0.0293652	1.2019	0.294133	0.493404	2.58164e-09	6.99397e-09	0.369123	0.356018	0.747751
Pvalb_3	Pvalb	Inhibitory	Cortical inhibitory neurons with genes Pvalb hypomethylated	CAT	0-0.1	Bipolar	0.0998361	0.11999	0.0293299	1.20187	0.29378	0.492991	2.5665e-09	6.98617e-09	0.367369	0.356672	0.747751
Pvalb_0	Pvalb	Inhibitory	Cortical inhibitory neurons with genes Pvalb hypomethylated	CAT	0-0.1	Bipolar	0.0998546	0.11944	0.0290784	1.19614	0.291208	0.501596	2.43947e-09	6.93022e-09	0.352005	0.362417	0.747751
Sncg_1	Sncg	Inhibitory	Cortical inhibitory neurons, homologous cell types of which in mouse have genes Sncg hypomethylated	CAT	0-0.1	Bipolar	0.100369	0.140263	0.0683971	1.39747	0.681456	0.561524	5.5953e-09	1.64405e-08	0.340337	0.366802	0.747751
L56_NP_1	L5/6-NP	Excitatory	Near-projecting excitatory neurons in cortex layer 5/6	CAT	0-0.1	Bipolar	0.100238	0.136507	0.0802776	1.36183	0.800872	0.651783	6.06186e-09	1.90832e-08	0.317655	0.375373	0.747751
Sncg_0	Sncg	Inhibitory	Cortical inhibitory neurons, homologous cell types of which in mouse have genes Sncg hypomethylated	CAT	0-0.1	Bipolar	0.100182	0.13462	0.0671394	1.34375	0.670174	0.609238	5.1e-09	1.61587e-08	0.315619	0.376146	0.747751
MSN_D1_5	MSN-D1	Inhibitory	D1 type medium spiny neurons	CAT	0-0.1	Bipolar	0.100254	0.137855	0.0715513	1.37506	0.7137	0.600425	4.99075e-09	1.71456e-08	0.291081	0.385495	0.747751
L6_CT_2	L6-CT	Excitatory	Corticothalamic projection excitatory neurons in cortex layer 6	CAT	0-0.1	Bipolar	0.100342	0.136267	0.0671616	1.35803	0.669326	0.593945	4.55337e-09	1.61135e-08	0.282581	0.388749	0.747751
L4_IT_1	L4-IT	Excitatory	Intratelencephalic projection excitatory neurons in cortex layer 4	CAT	0-0.1	Bipolar	0.100177	0.13022	0.0720863	1.2999	0.719591	0.677337	4.85337e-09	1.7261e-08	0.281175	0.389288	0.747751
CB_1	CB	Inhibitory	Granule cells from cerebellum	CAT	0-0.1	Bipolar	0.100815	0.135149	0.0657627	1.34056	0.652309	0.603245	4.2239e-09	1.57544e-08	0.26811	0.394307	0.747751
MSN_D1_2	MSN-D1	Inhibitory	D1 type medium spiny neurons	CAT	0-0.1	Bipolar	0.100305	0.136269	0.0713474	1.35855	0.711307	0.615508	4.46494e-09	1.71233e-08	0.260751	0.397142	0.747751
MSN_D1_3	MSN-D1	Inhibitory	D1 type medium spiny neurons	CAT	0-0.1	Bipolar	0.10027	0.135822	0.0713591	1.35456	0.711669	0.619542	4.43869e-09	1.71273e-08	0.259158	0.397756	0.747751
MSN_D1_4	MSN-D1	Inhibitory	D1 type medium spiny neurons	CAT	0-0.1	Bipolar	0.100258	0.134228	0.0720302	1.33883	0.718452	0.638289	4.09619e-09	1.72581e-08	0.237349	0.406193	0.747751
L23_IT_16	L2/3-IT	Excitatory	Intratelencephalic projection excitatory neurons in cortex layer 2/3	CAT	0-0.1	Bipolar	0.100292	0.137046	0.0741405	1.36647	0.739243	0.620722	4.08877e-09	1.78661e-08	0.228856	0.40949	0.747751
L56_NP_0	L5/6-NP	Excitatory	Near-projecting excitatory neurons in cortex layer 5/6	CAT	0-0.1	Bipolar	0.100334	0.130479	0.0787296	1.30044	0.784672	0.702325	4.27117e-09	1.87388e-08	0.227932	0.409849	0.747751
Lamp5_LHX6_3	Lamp5-Lhx6	Inhibitory	Cortical inhibitory neurons with genes Lamp5 and Lhx6 hypomethylated	CAT	0-0.1	Bipolar	0.100467	0.123759	0.0456429	1.23183	0.454308	0.610943	2.2635e-09	1.08101e-08	0.209388	0.417073	0.747751
MSN_D2_4	MSN-D2	Inhibitory	D1 type medium spiny neurons	CAT	0-0.1	Bipolar	0.100476	0.131206	0.0699359	1.30584	0.696043	0.661321	3.26488e-09	1.68106e-08	0.194215	0.423004	0.747751
CB_2	CB	Inhibitory	Granule cells from cerebellum	CAT	0-0.1	Bipolar	0.100818	0.127665	0.0680758	1.26629	0.675234	0.694235	2.84708e-09	1.62466e-08	0.175241	0.430445	0.747751
Lamp5_LHX6_1	Lamp5-Lhx6	Inhibitory	Cortical inhibitory neurons with genes Lamp5 and Lhx6 hypomethylated	CAT	0-0.1	Bipolar	0.100449	0.122014	0.0453109	1.21469	0.451084	0.63513	1.85682e-09	1.07359e-08	0.172954	0.431344	0.747751
L6_CT_3	L6-CT	Excitatory	Corticothalamic projection excitatory neurons in cortex layer 6	CAT	0-0.1	Bipolar	0.100279	0.127391	0.0675469	1.27037	0.673589	0.688921	2.59316e-09	1.61915e-08	0.160155	0.436379	0.747751
L23_IT_0	L2/3-IT	Excitatory	Intratelencephalic projection excitatory neurons in cortex layer 2/3	CAT	0-0.1	Bipolar	0.100201	0.130196	0.0727895	1.29935	0.726435	0.680825	2.79495e-09	1.75261e-08	0.159474	0.436648	0.747751
Lamp5_LHX6_2	Lamp5-Lhx6	Inhibitory	Cortical inhibitory neurons with genes Lamp5 and Lhx6 hypomethylated	CAT	0-0.1	Bipolar	0.100489	0.121605	0.0450117	1.21013	0.447927	0.639967	1.69818e-09	1.06575e-08	0.159341	0.4367	0.747751
PN_1	PN	Inhibitory	Neurons from PN of Pons	CAT	0-0.1	Bipolar	0.0995722	0.128596	0.0691918	1.29148	0.69489	0.675064	2.59852e-09	1.66554e-08	0.156017	0.43801	0.747751
Lamp5_LHX6_0	Lamp5-Lhx6	Inhibitory	Cortical inhibitory neurons with genes Lamp5 and Lhx6 hypomethylated	CAT	0-0.1	Bipolar	0.100443	0.121132	0.0459062	1.20598	0.457039	0.653152	1.65572e-09	1.08813e-08	0.152162	0.43953	0.747751
L6_CT_0	L6-CT	Excitatory	Corticothalamic projection excitatory neurons in cortex layer 6	CAT	0-0.1	Bipolar	0.100296	0.126317	0.0652139	1.25944	0.650215	0.690704	2.18321e-09	1.56531e-08	0.139474	0.444538	0.747751
L6_CT_4	L6-CT	Excitatory	Corticothalamic projection excitatory neurons in cortex layer 6	CAT	0-0.1	Bipolar	0.100289	0.125847	0.0664541	1.25484	0.662625	0.701213	2.14088e-09	1.5946e-08	0.134258	0.446599	0.747751
L23_IT_15	L2/3-IT	Excitatory	Intratelencephalic projection excitatory neurons in cortex layer 2/3	CAT	0-0.1	Bipolar	0.100212	0.129788	0.0718945	1.29513	0.717425	0.681344	2.29056e-09	1.73685e-08	0.13188	0.44754	0.747751
MSN_D2_5	MSN-D2	Inhibitory	D1 type medium spiny neurons	CAT	0-0.1	Bipolar	0.100401	0.124711	0.0685786	1.24212	0.683044	0.723744	2.13918e-09	1.64585e-08	0.129974	0.448293	0.747751
MSN_D1_1	MSN-D1	Inhibitory	D1 type medium spiny neurons	CAT	0-0.1	Bipolar	0.100296	0.126845	0.0728793	1.26472	0.726645	0.716275	2.26493e-09	1.74697e-08	0.129649	0.448422	0.747751
CB_0	CB	Inhibitory	Granule cells from cerebellum	CAT	0-0.1	Bipolar	0.100796	0.124722	0.0667622	1.23738	0.66235	0.720923	2.04031e-09	1.59396e-08	0.128002	0.449073	0.747751
HIP_Misc1_0	HIP-Misc1	Excitatory	A rare cell types from hippocampus	CAT	0-0.1	Bipolar	0.100518	0.120239	0.0767795	1.19619	0.763837	0.797739	2.18921e-09	1.83687e-08	0.119182	0.452566	0.747751
MSN_D2_0	MSN-D2	Inhibitory	D1 type medium spiny neurons	CAT	0-0.1	Bipolar	0.100508	0.124629	0.0683154	1.23999	0.679702	0.724608	1.67351e-09	1.64008e-08	0.102039	0.459363	0.747751
HIP_Misc2_1	HIP-Misc2	Excitatory	Another rare cell types from hippocampus	CAT	0-0.1	Bipolar	0.100261	0.117978	0.0696936	1.17671	0.69512	0.799689	1.26966e-09	1.66601e-08	0.0762097	0.469626	0.747751
L23_IT_5	L2/3-IT	Excitatory	Intratelencephalic projection excitatory neurons in cortex layer 2/3	CAT	0-0.1	Bipolar	0.100309	0.12461	0.0739544	1.24226	0.737267	0.742883	1.3307e-09	1.7845e-08	0.0745698	0.470278	0.747751
CA1_1	CA1	Excitatory	Neurons from CA1	CAT	0-0.1	Bipolar	0.100293	0.121607	0.0677731	1.21252	0.67575	0.753783	1.14329e-09	1.63182e-08	0.0700623	0.472072	0.747751
DG_0	DG	Excitatory	Neurons from dentate gyrus	CAT	0-0.1	Bipolar	0.100452	0.110391	0.0809874	1.09894	0.806226	0.902428	1.25996e-09	1.92739e-08	0.0653714	0.473939	0.747751
L56_NP_3	L5/6-NP	Excitatory	Near-projecting excitatory neurons in cortex layer 5/6	CAT	0-0.1	Bipolar	0.10037	0.117075	0.0732704	1.16644	0.730001	0.819925	8.74586e-10	1.74871e-08	0.0500131	0.480056	0.747751
CA1_4	CA1	Excitatory	Neurons from CA1	CAT	0-0.1	Bipolar	0.100291	0.119945	0.0711874	1.19597	0.709811	0.782964	8.03958e-10	1.71365e-08	0.046915	0.48129	0.747751
L5_ET_1	L5-ET	Excitatory	Extratelencephalic projection excitatory neurons in cortex layer 5	CAT	0-0.1	Bipolar	0.100093	0.118264	0.0748586	1.18154	0.747891	0.808491	8.08583e-10	1.79611e-08	0.0450185	0.482046	0.747751
SubCtx_Exc_4	SubCtx-Cplx	Inhibitory	Subcortical cell types with huge heterogeneity	CAT	0-0.1	Bipolar	0.100036	0.110657	0.0707901	1.10617	0.707645	0.880806	6.51753e-10	1.69441e-08	0.0384649	0.484659	0.747751
L23_IT_9	L2/3-IT	Excitatory	Intratelencephalic projection excitatory neurons in cortex layer 2/3	CAT	0-0.1	Bipolar	0.100342	0.121467	0.0748773	1.21053	0.746222	0.77815	6.54652e-10	1.8048e-08	0.0362728	0.485532	0.747751
CA1_2	CA1	Excitatory	Neurons from CA1	CAT	0-0.1	Bipolar	0.100298	0.117917	0.0720964	1.17566	0.71882	0.807341	4.21233e-10	1.73373e-08	0.0242963	0.490308	0.747751
MSN_D2_2	MSN-D2	Inhibitory	D1 type medium spiny neurons	CAT	0-0.1	Bipolar	0.100474	0.118963	0.0696433	1.18402	0.693149	0.791109	3.73124e-10	1.67185e-08	0.022318	0.491097	0.747751
CHD7_1	Chd7	Inhibitory	Neurons from BF/BN with gene CHD7 hypomethylated	CAT	0-0.1	Bipolar	0.0999393	0.113019	0.0699243	1.13087	0.699668	0.851594	1.44155e-10	1.6715e-08	0.00862429	0.496559	0.747751
MSN_D2_6	MSN-D2	Inhibitory	D1 type medium spiny neurons	CAT	0-0.1	Bipolar	0.100419	0.116336	0.0686884	1.15851	0.684016	0.817148	9.79942e-11	1.64667e-08	0.00595106	0.497626	0.747751
CHD7_0	Chd7	Inhibitory	Neurons from BF/BN with gene CHD7 hypomethylated	CAT	0-0.1	Bipolar	0.0998457	0.112434	0.066539	1.12608	0.666418	0.850014	3.73828e-11	1.59391e-08	0.00234536	0.499064	0.747751
SubCtx_Exc_3	SubCtx-Cplx	Inhibitory	Subcortical cell types with huge heterogeneity	CAT	0-0.1	Bipolar	0.100037	0.103884	0.070789	1.03846	0.70763	0.956698	-4.70684e-10	1.69144e-08	-0.0278275	0.5111	0.747751
MSN_D2_7	MSN-D2	Inhibitory	D1 type medium spiny neurons	CAT	0-0.1	Bipolar	0.100402	0.113822	0.0678283	1.13367	0.675569	0.843482	-4.73863e-10	1.62637e-08	-0.0291362	0.511622	0.747751
L23_IT_8	L2/3-IT	Excitatory	Intratelencephalic projection excitatory neurons in cortex layer 2/3	CAT	0-0.1	Bipolar	0.100298	0.116333	0.0738254	1.15988	0.736061	0.828239	-5.36448e-10	1.77995e-08	-0.0301384	0.512022	0.747751
L23_IT_1	L2/3-IT	Excitatory	Intratelencephalic projection excitatory neurons in cortex layer 2/3	CAT	0-0.1	Bipolar	0.100241	0.116408	0.0752318	1.16128	0.750507	0.830031	-6.84105e-10	1.81674e-08	-0.0376556	0.515019	0.747751
MSN_D1_0	MSN-D1	Inhibitory	D1 type medium spiny neurons	CAT	0-0.1	Bipolar	0.100413	0.115493	0.0691071	1.15018	0.688227	0.827569	-7.04759e-10	1.65237e-08	-0.0426515	0.51701	0.747751
SubCtx_Exc_5	SubCtx-Cplx	Inhibitory	Subcortical cell types with huge heterogeneity	CAT	0-0.1	Bipolar	0.100081	0.103935	0.0721667	1.03851	0.721084	0.957435	-8.3595e-10	1.72527e-08	-0.0484532	0.519322	0.747751
MSN_D2_3	MSN-D2	Inhibitory	D1 type medium spiny neurons	CAT	0-0.1	Bipolar	0.10039	0.111217	0.0690259	1.10785	0.687576	0.875594	-1.10667e-09	1.65433e-08	-0.0668952	0.526667	0.747751
CA1_0	CA1	Excitatory	Neurons from CA1	CAT	0-0.1	Bipolar	0.1003	0.111682	0.068873	1.11348	0.68667	0.868954	-1.23254e-09	1.65637e-08	-0.0744121	0.529659	0.747751
CA1_3	CA1	Excitatory	Neurons from CA1	CAT	0-0.1	Bipolar	0.100314	0.111757	0.0688505	1.11407	0.686351	0.868225	-1.24597e-09	1.65724e-08	-0.0751833	0.529966	0.747751
L23_IT_4	L2/3-IT	Excitatory	Intratelencephalic projection excitatory neurons in cortex layer 2/3	CAT	0-0.1	Bipolar	0.100218	0.112194	0.0722661	1.1195	0.721088	0.868486	-1.45864e-09	1.73973e-08	-0.0838429	0.533409	0.747751
L23_IT_3	L2/3-IT	Excitatory	Intratelencephalic projection excitatory neurons in cortex layer 2/3	CAT	0-0.1	Bipolar	0.100245	0.111316	0.0757788	1.11044	0.755935	0.883936	-1.5504e-09	1.82274e-08	-0.0850589	0.533893	0.747751
L23_IT_7	L2/3-IT	Excitatory	Intratelencephalic projection excitatory neurons in cortex layer 2/3	CAT	0-0.1	Bipolar	0.100348	0.110593	0.0765256	1.10209	0.7626	0.893596	-1.83891e-09	1.84196e-08	-0.0998345	0.539762	0.747751
MSN_D2_8	MSN-D2	Inhibitory	D1 type medium spiny neurons	CAT	0-0.1	Bipolar	0.100421	0.109146	0.0682496	1.08688	0.679633	0.89846	-1.63964e-09	1.63565e-08	-0.100244	0.539925	0.747751
HIP_Misc2_2	HIP-Misc2	Excitatory	Another rare cell types from hippocampus	CAT	0-0.1	Bipolar	0.100239	0.104373	0.0727893	1.04124	0.726157	0.954742	-1.95987e-09	1.74069e-08	-0.112592	0.544823	0.747751
CA3_0	CA3	Excitatory	Neurons from CA3	CAT	0-0.1	Bipolar	0.100157	0.111023	0.0742671	1.10848	0.741504	0.883712	-2.01464e-09	1.76823e-08	-0.113935	0.545356	0.747751
MSN_D2_1	MSN-D2	Inhibitory	D1 type medium spiny neurons	CAT	0-0.1	Bipolar	0.10045	0.10783	0.0698325	1.07347	0.695195	0.915971	-2.07143e-09	1.67348e-08	-0.12378	0.549255	0.747751
HIP_Misc2_0	HIP-Misc2	Excitatory	Another rare cell types from hippocampus	CAT	0-0.1	Bipolar	0.100238	0.102674	0.0700049	1.02431	0.69839	0.972241	-2.30308e-09	1.67275e-08	-0.137683	0.554754	0.747751
SubCtx_Exc_6	SubCtx-Cplx	Inhibitory	Subcortical cell types with huge heterogeneity	CAT	0-0.1	Bipolar	0.100056	0.0968292	0.0719021	0.967752	0.718619	0.964212	-2.59236e-09	1.71945e-08	-0.150767	0.55992	0.747751
Vip_1	Vip	Inhibitory	Cortical inhibitory neurons with genes Vip hypomethylated	CAT	0-0.1	Bipolar	0.0983701	0.103752	0.0336238	1.05471	0.341809	0.872662	-1.3735e-09	8.16545e-09	-0.168209	0.566791	0.747751
L23_IT_10	L2/3-IT	Excitatory	Intratelencephalic projection excitatory neurons in cortex layer 2/3	CAT	0-0.1	Bipolar	0.100229	0.106448	0.0715844	1.06205	0.714208	0.930799	-3.08866e-09	1.72412e-08	-0.179144	0.571088	0.747751
SubCtx_Inh_3	SubCtx-Cplx	Inhibitory	Subcortical cell types with huge heterogeneity	CAT	0-0.1	Bipolar	0.100079	0.0930104	0.0693484	0.929366	0.692934	0.918851	-3.08525e-09	1.65624e-08	-0.186281	0.573888	0.747751
Sst_6	Sst	Inhibitory	Cortical inhibitory neurons with genes Sst hypomethylated	CAT	0-0.1	Bipolar	0.0993983	0.0930655	0.0628875	0.936289	0.632681	0.919896	-2.98551e-09	1.53044e-08	-0.195075	0.577333	0.747751
PN_0	PN	Inhibitory	Neurons from PN of Pons	CAT	0-0.1	Bipolar	0.0996352	0.104281	0.0696832	1.04663	0.699384	0.946887	-3.30189e-09	1.67802e-08	-0.196773	0.577998	0.747751
L23_IT_2	L2/3-IT	Excitatory	Intratelencephalic projection excitatory neurons in cortex layer 2/3	CAT	0-0.1	Bipolar	0.10028	0.102318	0.0758481	1.02032	0.756359	0.978579	-4.00049e-09	1.82809e-08	-0.218834	0.58661	0.747751
Sst_1	Sst	Inhibitory	Cortical inhibitory neurons with genes Sst hypomethylated	CAT	0-0.1	Bipolar	0.0994001	0.0874748	0.0657102	0.880027	0.661068	0.856257	-3.63824e-09	1.59421e-08	-0.228216	0.590261	0.747751
SubCtx_Inh_1	SubCtx-Cplx	Inhibitory	Subcortical cell types with huge heterogeneity	CAT	0-0.1	Bipolar	0.10019	0.0925402	0.0665661	0.923645	0.664397	0.908565	-3.67036e-09	1.59306e-08	-0.230397	0.591109	0.747751
SubCtx_Exc_0	SubCtx-Cplx	Inhibitory	Subcortical cell types with huge heterogeneity	CAT	0-0.1	Bipolar	0.100074	0.090224	0.0693305	0.90157	0.69279	0.886968	-3.91784e-09	1.65707e-08	-0.236433	0.593451	0.747751
Lamp5_2	Lamp5	Inhibitory	Cortical inhibitory neurons with gene Lamp5 hypomethylated	CAT	0-0.1	Bipolar	0.100621	0.104085	0.0668448	1.03443	0.664325	0.958699	-3.89026e-09	1.60567e-08	-0.242283	0.595719	0.747751
Lamp5_3	Lamp5	Inhibitory	Cortical inhibitory neurons with gene Lamp5 hypomethylated	CAT	0-0.1	Bipolar	0.100611	0.103523	0.0670735	1.02894	0.66666	0.965393	-3.97233e-09	1.61065e-08	-0.246629	0.597402	0.747751
L23_IT_6	L2/3-IT	Excitatory	Intratelencephalic projection excitatory neurons in cortex layer 2/3	CAT	0-0.1	Bipolar	0.100288	0.0997126	0.0747892	0.994262	0.745744	0.993861	-4.56537e-09	1.80314e-08	-0.253191	0.59994	0.747751
Sst_2	Sst	Inhibitory	Cortical inhibitory neurons with genes Sst hypomethylated	CAT	0-0.1	Bipolar	0.0994431	0.0872456	0.0633148	0.877342	0.636694	0.847532	-4.55283e-09	1.54225e-08	-0.295207	0.616082	0.748615
L23_IT_14	L2/3-IT	Excitatory	Intratelencephalic projection excitatory neurons in cortex layer 2/3	CAT	0-0.1	Bipolar	0.100244	0.097127	0.0747427	0.968905	0.745607	0.96675	-5.38326e-09	1.80643e-08	-0.298005	0.61715	0.748615
L6_IT_3	L6-IT	Excitatory	Intratelencephalic projection excitatory neurons in cortex layer 6	CAT	0-0.1	Bipolar	0.100771	0.0975298	0.0727047	0.967838	0.721485	0.964463	-5.27596e-09	1.75051e-08	-0.301396	0.618444	0.748615
Sst_Chodl_1	Sst	Inhibitory	Cortical inhibitory neurons with genes Sst hypomethylated	CAT	0-0.1	Bipolar	0.0994746	0.0858094	0.0634696	0.862626	0.638048	0.829869	-4.81325e-09	1.54387e-08	-0.311766	0.622391	0.748615
CHD7_2	Chd7	Inhibitory	Neurons from BF/BN with gene CHD7 hypomethylated	CAT	0-0.1	Bipolar	0.100298	0.0952118	0.0707212	0.949288	0.70511	0.942644	-5.42099e-09	1.69133e-08	-0.320517	0.625712	0.748615
L23_IT_13	L2/3-IT	Excitatory	Intratelencephalic projection excitatory neurons in cortex layer 2/3	CAT	0-0.1	Bipolar	0.100278	0.0913665	0.0771443	0.91113	0.769304	0.907958	-6.36765e-09	1.85021e-08	-0.344157	0.634636	0.748615
SubCtx_Inh_2	SubCtx-Cplx	Inhibitory	Subcortical cell types with huge heterogeneity	CAT	0-0.1	Bipolar	0.100089	0.0809891	0.0683975	0.809168	0.683365	0.779985	-6.0977e-09	1.63363e-08	-0.37326	0.645522	0.748615
Sst_3	Sst	Inhibitory	Cortical inhibitory neurons with genes Sst hypomethylated	CAT	0-0.1	Bipolar	0.0994862	0.0827075	0.0608848	0.831347	0.611992	0.783337	-6.14392e-09	1.48728e-08	-0.413097	0.660232	0.748615
SubCtx_Exc_1	SubCtx-Cplx	Inhibitory	Subcortical cell types with huge heterogeneity	CAT	0-0.1	Bipolar	0.100248	0.0827565	0.0644048	0.825518	0.642455	0.786022	-6.46855e-09	1.54148e-08	-0.419632	0.662623	0.748615
Lamp5_1	Lamp5	Inhibitory	Cortical inhibitory neurons with gene Lamp5 hypomethylated	CAT	0-0.1	Bipolar	0.100633	0.0922584	0.0654765	0.916785	0.650648	0.898187	-6.80571e-09	1.57207e-08	-0.432914	0.667461	0.748615
Vip_2	Vip	Inhibitory	Cortical inhibitory neurons with genes Vip hypomethylated	CAT	0-0.1	Bipolar	0.0966537	0.0852378	0.0529465	0.881889	0.547796	0.829359	-5.72553e-09	1.30614e-08	-0.438353	0.669435	0.748615
Lamp5_0	Lamp5	Inhibitory	Cortical inhibitory neurons with gene Lamp5 hypomethylated	CAT	0-0.1	Bipolar	0.100547	0.0874654	0.0704617	0.869895	0.700783	0.852732	-7.52959e-09	1.68689e-08	-0.446359	0.672331	0.748615
L23_IT_12	L2/3-IT	Excitatory	Intratelencephalic projection excitatory neurons in cortex layer 2/3	CAT	0-0.1	Bipolar	0.100222	0.0863962	0.0728942	0.862046	0.727325	0.849544	-7.98318e-09	1.76032e-08	-0.453508	0.674909	0.748615
Sst_5	Sst	Inhibitory	Cortical inhibitory neurons with genes Sst hypomethylated	CAT	0-0.1	Bipolar	0.0994302	0.0774982	0.0624207	0.779423	0.627784	0.726041	-6.90919e-09	1.52262e-08	-0.453769	0.675002	0.748615
THM_Inh_0	THM-Inh	Inhibitory	A rare inhibitory neurons from THM	CAT	0-0.1	Bipolar	0.100036	0.077563	0.0720937	0.775348	0.720675	0.755332	-7.8723e-09	1.72608e-08	-0.45608	0.675834	0.748615
SubCtx_Inh_4	SubCtx-Cplx	Inhibitory	Subcortical cell types with huge heterogeneity	CAT	0-0.1	Bipolar	0.100177	0.0784698	0.0646146	0.78331	0.645003	0.737123	-7.1597e-09	1.54809e-08	-0.462487	0.678134	0.748615
SubCtx_Inh_5	SubCtx-Cplx	Inhibitory	Subcortical cell types with huge heterogeneity	CAT	0-0.1	Bipolar	0.100123	0.0767917	0.0660058	0.766974	0.659248	0.723706	-7.37767e-09	1.58046e-08	-0.466806	0.679681	0.748615
Sst_0	Sst	Inhibitory	Cortical inhibitory neurons with genes Sst hypomethylated	CAT	0-0.1	Bipolar	0.0994001	0.0743771	0.0637199	0.74826	0.641044	0.695269	-7.24406e-09	1.55088e-08	-0.467093	0.679783	0.748615
Pvalb_ChC_2	Pvalb-ChC	Inhibitory	Chandelier cells	CAT	0-0.1	Bipolar	0.100308	0.0847528	0.0659791	0.844927	0.657766	0.813959	-7.5731e-09	1.58695e-08	-0.47721	0.683394	0.748615
Sst-Chodl	Sst	Inhibitory	Cortical inhibitory neurons with genes Sst hypomethylated	CAT	0-0.1	Bipolar	0.0995013	0.0762084	0.0630999	0.765904	0.634161	0.712768	-7.53643e-09	1.54028e-08	-0.489289	0.687681	0.748615
Sst_4	Sst	Inhibitory	Cortical inhibitory neurons with genes Sst hypomethylated	CAT	0-0.1	Bipolar	0.0994263	0.0681467	0.067134	0.685399	0.675214	0.642327	-8.44887e-09	1.63054e-08	-0.518163	0.697828	0.754883
Vip_3	Vip	Inhibitory	Cortical inhibitory neurons with genes Vip hypomethylated	CAT	0-0.1	Bipolar	0.0972997	0.0761898	0.0635587	0.783043	0.653226	0.739953	-8.96849e-09	1.5656e-08	-0.572848	0.716626	0.761294
Pvalb_ChC_1	Pvalb-ChC	Inhibitory	Chandelier cells	CAT	0-0.1	Bipolar	0.100312	0.078638	0.0655662	0.783933	0.653622	0.741505	-9.06186e-09	1.57968e-08	-0.573652	0.716898	0.761294
L6_IT_8	L6-IT	Excitatory	Intratelencephalic projection excitatory neurons in cortex layer 6	CAT	0-0.1	Bipolar	0.100827	0.0774141	0.0737334	0.767791	0.731286	0.750374	-1.02767e-08	1.77332e-08	-0.579518	0.71888	0.761294
Pvalb_ChC_0	Pvalb-ChC	Inhibitory	Chandelier cells	CAT	0-0.1	Bipolar	0.100283	0.0772861	0.0652335	0.770679	0.650493	0.725134	-9.23103e-09	1.57209e-08	-0.587182	0.721459	0.761294
L6_IT_5	L6-IT	Excitatory	Intratelencephalic projection excitatory neurons in cortex layer 6	CAT	0-0.1	Bipolar	0.100817	0.0729819	0.0742434	0.723905	0.736417	0.707176	-1.13764e-08	1.78664e-08	-0.63675	0.737856	0.771042
SubCtx_Inh_0	SubCtx-Cplx	Inhibitory	Subcortical cell types with huge heterogeneity	CAT	0-0.1	Bipolar	0.100189	0.0656984	0.066402	0.655742	0.662765	0.603617	-1.01995e-08	1.58796e-08	-0.642304	0.739662	0.771042
L6_IT_4	L6-IT	Excitatory	Intratelencephalic projection excitatory neurons in cortex layer 6	CAT	0-0.1	Bipolar	0.100767	0.0720264	0.0688627	0.714781	0.683385	0.676105	-1.17006e-08	1.66865e-08	-0.701198	0.75841	0.778031
L6_IT_0	L6-IT	Excitatory	Intratelencephalic projection excitatory neurons in cortex layer 6	CAT	0-0.1	Bipolar	0.100795	0.0689163	0.0705499	0.683724	0.699931	0.651147	-1.20757e-08	1.707e-08	-0.707423	0.760348	0.778031
L6_IT_2	L6-IT	Excitatory	Intratelencephalic projection excitatory neurons in cortex layer 6	CAT	0-0.1	Bipolar	0.100804	0.0665949	0.073028	0.660636	0.724453	0.638897	-1.26262e-08	1.75983e-08	-0.717471	0.763458	0.778031
L6_IT_7	L6-IT	Excitatory	Intratelencephalic projection excitatory neurons in cortex layer 6	CAT	0-0.1	Bipolar	0.1008	0.0710458	0.0698528	0.704822	0.692987	0.66983	-1.21916e-08	1.69157e-08	-0.720725	0.764461	0.778031
Vip_0	Vip	Inhibitory	Cortical inhibitory neurons with genes Vip hypomethylated	CAT	0-0.1	Bipolar	0.0999052	0.104936	0.0209498	1.05036	0.209697	0.810083	-3.81609e-09	4.923e-09	-0.775154	0.780876	0.790062
L6_IT_6	L6-IT	Excitatory	Intratelencephalic projection excitatory neurons in cortex layer 6	CAT	0-0.1	Bipolar	0.100815	0.0518285	0.0694358	0.514094	0.688744	0.479972	-1.6473e-08	1.67822e-08	-0.981573	0.836845	0.841739
L6_IT_1	L6-IT	Excitatory	Intratelencephalic projection excitatory neurons in cortex layer 6	CAT	0-0.1	Bipolar	0.10078	0.0458266	0.0702962	0.454719	0.697521	0.433305	-1.7889e-08	1.69697e-08	-1.05417	0.854098	0.854098
THM_MB_THM_1	THM-MB	Inhibitory	Inhibitory neurons from THM/MB	CTC	0-0.1	Bipolar	0.0987546	0.294211	0.0638862	2.97921	0.646919	0.00271722	4.22557e-08	1.6037e-08	2.63489	0.00420821	0.174884
PN_0	PN	Inhibitory	Neurons from PN of Pons	CTC	0-0.1	Bipolar	0.0985563	0.313544	0.072562	3.18136	0.736249	0.00383882	4.77942e-08	1.81748e-08	2.62969	0.00427309	0.174884
PN_1	PN	Inhibitory	Neurons from PN of Pons	CTC	0-0.1	Bipolar	0.0985557	0.31757	0.0743747	3.22223	0.754647	0.00401491	4.87292e-08	1.86261e-08	2.61617	0.00444606	0.174884
THM_MB_THM_3	THM-MB	Inhibitory	Inhibitory neurons from THM/MB	CTC	0-0.1	Bipolar	0.0988133	0.291111	0.0632437	2.94607	0.640032	0.00285429	4.14083e-08	1.58625e-08	2.61046	0.00452107	0.174884
CHD7_1	Chd7	Inhibitory	Neurons from BF/BN with gene CHD7 hypomethylated	CTC	0-0.1	Bipolar	0.0987308	0.290652	0.0738381	2.94389	0.747873	0.0108474	4.45412e-08	1.83924e-08	2.42172	0.00772361	0.174884
L5_IT_1	L5-IT	Excitatory	Intratelencephalic projection excitatory neurons in cortex layer 5	CTC	0-0.1	Bipolar	0.0988298	0.289333	0.069632	2.92759	0.704565	0.00777825	4.20851e-08	1.73821e-08	2.42118	0.00773515	0.174884
THM_MB_THM_2	THM-MB	Inhibitory	Inhibitory neurons from THM/MB	CTC	0-0.1	Bipolar	0.098786	0.27956	0.0637321	2.82996	0.645153	0.00533888	3.82586e-08	1.59743e-08	2.39501	0.0083099	0.174884
CHD7_0	Chd7	Inhibitory	Neurons from BF/BN with gene CHD7 hypomethylated	CTC	0-0.1	Bipolar	0.0987144	0.283719	0.0722368	2.87415	0.731776	0.0119947	4.24279e-08	1.79826e-08	2.35939	0.00915262	0.174884
L5_IT_0	L5-IT	Excitatory	Intratelencephalic projection excitatory neurons in cortex layer 5	CTC	0-0.1	Bipolar	0.09889	0.285263	0.0714824	2.88465	0.722848	0.0111502	4.16376e-08	1.78109e-08	2.33776	0.00969988	0.174884
L5_IT_4	L5-IT	Excitatory	Intratelencephalic projection excitatory neurons in cortex layer 5	CTC	0-0.1	Bipolar	0.0989012	0.282883	0.0699385	2.86026	0.707155	0.0104752	4.04607e-08	1.74392e-08	2.3201	0.0101676	0.174884
THM_MB_MB_2	THM-MB	Inhibitory	Inhibitory neurons from THM/MB	CTC	0-0.1	Bipolar	0.0988831	0.270623	0.0636623	2.7368	0.643814	0.00807965	3.62788e-08	1.60293e-08	2.26328	0.0118093	0.184654
THM_MB_THM_0	THM-MB	Inhibitory	Inhibitory neurons from THM/MB	CTC	0-0.1	Bipolar	0.0989796	0.266019	0.0627353	2.68761	0.633821	0.00901394	3.50346e-08	1.58371e-08	2.21218	0.0134771	0.193172
L5_IT_2	L5-IT	Excitatory	Intratelencephalic projection excitatory neurons in cortex layer 5	CTC	0-0.1	Bipolar	0.0989026	0.269598	0.0705172	2.72589	0.712997	0.0180793	3.74695e-08	1.75421e-08	2.13597	0.0163408	0.197735
L6b_2	L6b	Excitatory	Excitatory neurons in cortex layer 6b	CTC	0-0.1	Bipolar	0.0986209	0.259667	0.0647942	2.63298	0.657003	0.0157525	3.46748e-08	1.63601e-08	2.11947	0.0170252	0.197735
L45_IT_1	L5-IT	Excitatory	Intratelencephalic projection excitatory neurons in cortex layer 5	CTC	0-0.1	Bipolar	0.0989873	0.267843	0.0711777	2.70583	0.719059	0.0205975	3.73361e-08	1.76828e-08	2.11143	0.0173675	0.197735
L56_NP_1	L5/6-NP	Excitatory	Near-projecting excitatory neurons in cortex layer 5/6	CTC	0-0.1	Bipolar	0.0986273	0.262395	0.070774	2.66047	0.71759	0.0236872	3.74818e-08	1.79501e-08	2.08811	0.0183939	0.197735
THM_MB_MB_0	THM-MB	Inhibitory	Inhibitory neurons from THM/MB	CTC	0-0.1	Bipolar	0.0990032	0.255037	0.0619882	2.57604	0.626123	0.0134734	3.21822e-08	1.56523e-08	2.05606	0.0198882	0.201221
THM_Exc_0	THM-Exc	Inhibitory	Excitatory neurons from THM	CTC	0-0.1	Bipolar	0.0987279	0.250721	0.0723559	2.53952	0.732881	0.0395844	3.58798e-08	1.79772e-08	1.99584	0.0229755	0.211344
L6b_1	L6b	Excitatory	Excitatory neurons in cortex layer 6b	CTC	0-0.1	Bipolar	0.0986608	0.251218	0.0646556	2.54628	0.655332	0.021551	3.23298e-08	1.62536e-08	1.98908	0.0233461	0.211344
L56_NP_2	L5/6-NP	Excitatory	Near-projecting excitatory neurons in cortex layer 5/6	CTC	0-0.1	Bipolar	0.0986897	0.25177	0.0696565	2.55113	0.705813	0.0317107	3.46772e-08	1.76584e-08	1.96378	0.024778	0.211619
L56_NP_0	L5/6-NP	Excitatory	Near-projecting excitatory neurons in cortex layer 5/6	CTC	0-0.1	Bipolar	0.0987858	0.250606	0.0699513	2.53687	0.708111	0.0339549	3.42027e-08	1.77135e-08	1.93088	0.0267491	0.211619
L45_IT_2	L5-IT	Excitatory	Intratelencephalic projection excitatory neurons in cortex layer 5	CTC	0-0.1	Bipolar	0.09905	0.251648	0.0701007	2.54061	0.70773	0.033005	3.34221e-08	1.73553e-08	1.92575	0.0270676	0.211619
L45_IT_0	L5-IT	Excitatory	Intratelencephalic projection excitatory neurons in cortex layer 5	CTC	0-0.1	Bipolar	0.0991413	0.244596	0.0681765	2.46715	0.68767	0.0367624	3.16454e-08	1.68772e-08	1.87504	0.0303937	0.221162
L6_IT_Car3_3	L6-IT-Car3	Excitatory	Excitatory neurons of both intratelencephalic projection neurons in cortex layer 6 and neurons from Cla	CTC	0-0.1	Bipolar	0.0992653	0.252578	0.0740996	2.54448	0.746481	0.0415836	3.38055e-08	1.81848e-08	1.85899	0.031514	0.221162
CHD7_2	Chd7	Inhibitory	Neurons from BF/BN with gene CHD7 hypomethylated	CTC	0-0.1	Bipolar	0.0991797	0.245652	0.0700241	2.47684	0.706032	0.0395927	3.20939e-08	1.73796e-08	1.84664	0.0323993	0.221162
L56_NP_3	L5/6-NP	Excitatory	Near-projecting excitatory neurons in cortex layer 5/6	CTC	0-0.1	Bipolar	0.0988809	0.238482	0.0672985	2.41181	0.680601	0.0422358	3.09273e-08	1.69361e-08	1.82611	0.0339166	0.221162
L6b_3	L6b	Excitatory	Excitatory neurons in cortex layer 6b	CTC	0-0.1	Bipolar	0.0987316	0.242882	0.065959	2.46002	0.668064	0.0329764	2.99859e-08	1.65159e-08	1.81558	0.0347173	0.221162
L6b_4	L6b	Excitatory	Excitatory neurons in cortex layer 6b	CTC	0-0.1	Bipolar	0.0986508	0.239546	0.0655597	2.42822	0.664563	0.035818	2.94252e-08	1.6422e-08	1.79182	0.0365809	0.22273
L6_IT_Car3_1	L6-IT-Car3	Excitatory	Excitatory neurons of both intratelencephalic projection neurons in cortex layer 6 and neurons from Cla	CTC	0-0.1	Bipolar	0.099325	0.246524	0.0742322	2.48199	0.747367	0.0504755	3.23271e-08	1.81926e-08	1.77694	0.037789	0.22273
MSN_D2_3	MSN-D2	Inhibitory	D1 type medium spiny neurons	CTC	0-0.1	Bipolar	0.0990396	0.226752	0.0637952	2.28951	0.644138	0.0492527	2.75513e-08	1.59086e-08	1.73185	0.0416503	0.22273
MSN_D2_5	MSN-D2	Inhibitory	D1 type medium spiny neurons	CTC	0-0.1	Bipolar	0.0990286	0.224328	0.0635689	2.26529	0.641925	0.0526217	2.69371e-08	1.58393e-08	1.70065	0.044504	0.22273
L6_IT_Car3_0	L6-IT-Car3	Excitatory	Excitatory neurons of both intratelencephalic projection neurons in cortex layer 6 and neurons from Cla	CTC	0-0.1	Bipolar	0.0993647	0.239045	0.073056	2.40574	0.735231	0.0595695	3.04194e-08	1.79239e-08	1.69715	0.0448346	0.22273
L56_NP_4	L5/6-NP	Excitatory	Near-projecting excitatory neurons in cortex layer 5/6	CTC	0-0.1	Bipolar	0.0989242	0.228731	0.066441	2.31218	0.671635	0.0557433	2.83126e-08	1.67663e-08	1.68866	0.0456422	0.22273
L6_IT_Car3_4	L6-IT-Car3	Excitatory	Excitatory neurons of both intratelencephalic projection neurons in cortex layer 6 and neurons from Cla	CTC	0-0.1	Bipolar	0.0993132	0.238103	0.0735188	2.3975	0.740272	0.0619521	3.03371e-08	1.79982e-08	1.68556	0.04594	0.22273
Pvalb_ChC_2	Pvalb-ChC	Inhibitory	Chandelier cells	CTC	0-0.1	Bipolar	0.0987664	0.227207	0.0708325	2.30045	0.717173	0.0718305	2.91437e-08	1.75126e-08	1.66415	0.0480408	0.22273
L6_IT_Car3_2	L6-IT-Car3	Excitatory	Excitatory neurons of both intratelencephalic projection neurons in cortex layer 6 and neurons from Cla	CTC	0-0.1	Bipolar	0.099256	0.236896	0.0735259	2.38671	0.74077	0.0646576	2.9827e-08	1.80233e-08	1.65491	0.0489712	0.22273
THM_MB_MB_1	THM-MB	Inhibitory	Inhibitory neurons from THM/MB	CTC	0-0.1	Bipolar	0.0990735	0.227701	0.0615758	2.2983	0.621516	0.0394701	2.51922e-08	1.55126e-08	1.62398	0.0521902	0.22273
MSN_D2_1	MSN-D2	Inhibitory	D1 type medium spiny neurons	CTC	0-0.1	Bipolar	0.0991628	0.217946	0.0625936	2.19786	0.631221	0.0621609	2.52379e-08	1.55809e-08	1.6198	0.0526381	0.22273
MSN_D2_7	MSN-D2	Inhibitory	D1 type medium spiny neurons	CTC	0-0.1	Bipolar	0.099098	0.21766	0.0627118	2.19641	0.632826	0.0629196	2.5197e-08	1.56063e-08	1.61454	0.0532051	0.22273
MSN_D2_6	MSN-D2	Inhibitory	D1 type medium spiny neurons	CTC	0-0.1	Bipolar	0.0990878	0.216905	0.0624653	2.18902	0.630403	0.0634315	2.499e-08	1.55483e-08	1.60725	0.0539995	0.22273
L6b_0	L6b	Excitatory	Excitatory neurons in cortex layer 6b	CTC	0-0.1	Bipolar	0.0987541	0.230991	0.0665442	2.33905	0.673837	0.0522384	2.67033e-08	1.66306e-08	1.60567	0.0541736	0.22273
Pvalb_ChC_0	Pvalb-ChC	Inhibitory	Chandelier cells	CTC	0-0.1	Bipolar	0.0987498	0.220493	0.0701467	2.23285	0.710349	0.0849903	2.74826e-08	1.73166e-08	1.58707	0.0562485	0.22273
Pvalb_ChC_1	Pvalb-ChC	Inhibitory	Chandelier cells	CTC	0-0.1	Bipolar	0.0987498	0.220024	0.0700272	2.2281	0.709138	0.085509	2.73612e-08	1.73005e-08	1.58153	0.0568782	0.22273
MSN_D2_0	MSN-D2	Inhibitory	D1 type medium spiny neurons	CTC	0-0.1	Bipolar	0.0992265	0.212966	0.0614092	2.14626	0.618879	0.0681156	2.39963e-08	1.52554e-08	1.57297	0.0578633	0.22273
L6_IT_3	L6-IT	Excitatory	Intratelencephalic projection excitatory neurons in cortex layer 6	CTC	0-0.1	Bipolar	0.09915	0.22139	0.0693235	2.23288	0.699178	0.0828951	2.69109e-08	1.71468e-08	1.56944	0.0582725	0.22273
L6_IT_Car3_5	L6-IT-Car3	Excitatory	Excitatory neurons of both intratelencephalic projection neurons in cortex layer 6 and neurons from Cla	CTC	0-0.1	Bipolar	0.099322	0.224261	0.0722828	2.25792	0.727763	0.0872645	2.71054e-08	1.76847e-08	1.5327	0.0626746	0.230033
MSN_D1_1	MSN-D1	Inhibitory	D1 type medium spiny neurons	CTC	0-0.1	Bipolar	0.0990255	0.222881	0.0734547	2.25074	0.741776	0.09557	2.76576e-08	1.80625e-08	1.53122	0.0628578	0.230033
L5_IT_3	L5-IT	Excitatory	Intratelencephalic projection excitatory neurons in cortex layer 5	CTC	0-0.1	Bipolar	0.0991289	0.221274	0.068671	2.23219	0.692745	0.0807847	2.57227e-08	1.69618e-08	1.51651	0.064695	0.231824
MSN_D2_8	MSN-D2	Inhibitory	D1 type medium spiny neurons	CTC	0-0.1	Bipolar	0.0991287	0.209463	0.0622869	2.11304	0.628344	0.0812465	2.3045e-08	1.54929e-08	1.48745	0.068448	0.234695
MSN_D1_2	MSN-D1	Inhibitory	D1 type medium spiny neurons	CTC	0-0.1	Bipolar	0.099021	0.217682	0.0729273	2.19834	0.736483	0.107609	2.63082e-08	1.79234e-08	1.46781	0.0710774	0.234695
MSN_D2_2	MSN-D2	Inhibitory	D1 type medium spiny neurons	CTC	0-0.1	Bipolar	0.0992018	0.209748	0.0632782	2.11436	0.637873	0.0856299	2.30107e-08	1.57507e-08	1.46093	0.0720168	0.234695
L6_IT_5	L6-IT	Excitatory	Intratelencephalic projection excitatory neurons in cortex layer 6	CTC	0-0.1	Bipolar	0.0992109	0.212542	0.0684262	2.14232	0.689705	0.103313	2.46512e-08	1.69031e-08	1.45838	0.0723676	0.234695
MSN_D1_4	MSN-D1	Inhibitory	D1 type medium spiny neurons	CTC	0-0.1	Bipolar	0.0990041	0.215273	0.0725716	2.17438	0.733016	0.113138	2.5728e-08	1.78335e-08	1.44268	0.0745547	0.234695
MSN_D2_4	MSN-D2	Inhibitory	D1 type medium spiny neurons	CTC	0-0.1	Bipolar	0.099274	0.204119	0.061572	2.05612	0.620223	0.0932637	2.16256e-08	1.53005e-08	1.41339	0.0787706	0.234695
CA1_2	CA1	Excitatory	Neurons from CA1	CTC	0-0.1	Bipolar	0.0990277	0.215476	0.0696483	2.17592	0.703322	0.0995891	2.40409e-08	1.70852e-08	1.40712	0.0796966	0.234695
Vip_8	Vip	Inhibitory	Cortical inhibitory neurons with genes Vip hypomethylated	CTC	0-0.1	Bipolar	0.0992277	0.214858	0.0731888	2.1653	0.737584	0.119132	2.54586e-08	1.82463e-08	1.39528	0.0814664	0.234695
MSN_D1_5	MSN-D1	Inhibitory	D1 type medium spiny neurons	CTC	0-0.1	Bipolar	0.0989747	0.212874	0.0738885	2.1508	0.746539	0.127006	2.52117e-08	1.81552e-08	1.38868	0.0824654	0.234695
L23_IT_15	L2/3-IT	Excitatory	Intratelencephalic projection excitatory neurons in cortex layer 2/3	CTC	0-0.1	Bipolar	0.0992735	0.210122	0.0698484	2.1166	0.703596	0.117066	2.36831e-08	1.70893e-08	1.38584	0.0828978	0.234695
Vip_1	Vip	Inhibitory	Cortical inhibitory neurons with genes Vip hypomethylated	CTC	0-0.1	Bipolar	0.099331	0.213717	0.0722433	2.15157	0.727298	0.118788	2.47232e-08	1.80001e-08	1.37351	0.0847975	0.234695
MSN_D1_3	MSN-D1	Inhibitory	D1 type medium spiny neurons	CTC	0-0.1	Bipolar	0.09904	0.208683	0.0717446	2.10705	0.7244	0.130701	2.39564e-08	1.76341e-08	1.35853	0.0871482	0.234695
Amy_3	Amy-Exc	Excitatory	Excitatory neruons from Amy	CTC	0-0.1	Bipolar	0.0993496	0.21093	0.0728737	2.12311	0.733507	0.129283	2.3825e-08	1.77739e-08	1.34045	0.0900496	0.234695
L6_IT_8	L6-IT	Excitatory	Intratelencephalic projection excitatory neurons in cortex layer 6	CTC	0-0.1	Bipolar	0.099246	0.201424	0.0672911	2.02955	0.678023	0.134264	2.17888e-08	1.65794e-08	1.31421	0.0943878	0.234695
L23_IT_1	L2/3-IT	Excitatory	Intratelencephalic projection excitatory neurons in cortex layer 2/3	CTC	0-0.1	Bipolar	0.0993607	0.203627	0.0692546	2.04938	0.697002	0.137081	2.21733e-08	1.68935e-08	1.31254	0.0946696	0.234695
L6_IT_7	L6-IT	Excitatory	Intratelencephalic projection excitatory neurons in cortex layer 6	CTC	0-0.1	Bipolar	0.0993295	0.197511	0.0660229	1.98844	0.664685	0.142275	2.10954e-08	1.62361e-08	1.29929	0.0969225	0.234695
Vip_6	Vip	Inhibitory	Cortical inhibitory neurons with genes Vip hypomethylated	CTC	0-0.1	Bipolar	0.0993411	0.207791	0.0723542	2.0917	0.728341	0.139787	2.32889e-08	1.79828e-08	1.29506	0.0976491	0.234695
L6_IT_2	L6-IT	Excitatory	Intratelencephalic projection excitatory neurons in cortex layer 6	CTC	0-0.1	Bipolar	0.0991871	0.199888	0.067864	2.01527	0.684202	0.143375	2.15645e-08	1.6737e-08	1.28843	0.0987982	0.234695
SubCtx_Inh_0	SubCtx-Cplx	Inhibitory	Subcortical cell types with huge heterogeneity	CTC	0-0.1	Bipolar	0.0991488	0.199298	0.0740294	2.01009	0.746649	0.182219	2.297e-08	1.81656e-08	1.26447	0.10303	0.234695
CA1_1	CA1	Excitatory	Neurons from CA1	CTC	0-0.1	Bipolar	0.0990888	0.203464	0.067282	2.05335	0.679007	0.126348	2.08041e-08	1.64571e-08	1.26414	0.103089	0.234695
SubCtx_Exc_1	SubCtx-Cplx	Inhibitory	Subcortical cell types with huge heterogeneity	CTC	0-0.1	Bipolar	0.0992154	0.194537	0.0716591	1.96075	0.722257	0.189138	2.15661e-08	1.75295e-08	1.23028	0.109297	0.234695
L23_IT_14	L2/3-IT	Excitatory	Intratelencephalic projection excitatory neurons in cortex layer 2/3	CTC	0-0.1	Bipolar	0.0993196	0.196283	0.0688199	1.97627	0.692914	0.163481	2.04645e-08	1.67723e-08	1.22013	0.111207	0.234695
CB_0	CB	Inhibitory	Granule cells from cerebellum	CTC	0-0.1	Bipolar	0.0994354	0.187068	0.0633968	1.8813	0.637568	0.172626	1.88019e-08	1.54415e-08	1.21762	0.111684	0.234695
L23_IT_16	L2/3-IT	Excitatory	Intratelencephalic projection excitatory neurons in cortex layer 2/3	CTC	0-0.1	Bipolar	0.0992726	0.196681	0.0692725	1.98122	0.6978	0.163962	2.05522e-08	1.69333e-08	1.21371	0.112429	0.234695
CA1_4	CA1	Excitatory	Neurons from CA1	CTC	0-0.1	Bipolar	0.0990583	0.200457	0.0679976	2.02363	0.686441	0.140941	2.00624e-08	1.66179e-08	1.20728	0.113663	0.234695
L23_IT_12	L2/3-IT	Excitatory	Intratelencephalic projection excitatory neurons in cortex layer 2/3	CTC	0-0.1	Bipolar	0.0993205	0.196527	0.0697371	1.97872	0.702142	0.16807	2.03401e-08	1.70036e-08	1.19623	0.115804	0.234695
L6_IT_4	L6-IT	Excitatory	Intratelencephalic projection excitatory neurons in cortex layer 6	CTC	0-0.1	Bipolar	0.0992933	0.189769	0.0656629	1.91119	0.661303	0.173753	1.92001e-08	1.61675e-08	1.18758	0.1175	0.234695
Amy_2	Amy-Exc	Excitatory	Excitatory neruons from Amy	CTC	0-0.1	Bipolar	0.0993084	0.197913	0.071946	1.99291	0.724471	0.174069	2.071e-08	1.75123e-08	1.1826	0.118485	0.234695
Sncg_2	Sncg	Inhibitory	Cortical inhibitory neurons, homologous cell types of which in mouse have genes Sncg hypomethylated	CTC	0-0.1	Bipolar	0.0987529	0.188816	0.0695083	1.91201	0.70386	0.198415	2.03088e-08	1.72462e-08	1.17758	0.119482	0.234695
L6_IT_0	L6-IT	Excitatory	Intratelencephalic projection excitatory neurons in cortex layer 6	CTC	0-0.1	Bipolar	0.0992371	0.190597	0.0663613	1.92062	0.668715	0.174377	1.92329e-08	1.636e-08	1.17561	0.119876	0.234695
CB_2	CB	Inhibitory	Granule cells from cerebellum	CTC	0-0.1	Bipolar	0.0993877	0.183904	0.0647228	1.85037	0.651215	0.1969	1.84445e-08	1.57361e-08	1.17211	0.120576	0.234695
CA1_3	CA1	Excitatory	Neurons from CA1	CTC	0-0.1	Bipolar	0.0991171	0.197563	0.0676786	1.99323	0.682815	0.151515	1.93587e-08	1.65587e-08	1.16909	0.121183	0.234695
Vip_4	Vip	Inhibitory	Cortical inhibitory neurons with genes Vip hypomethylated	CTC	0-0.1	Bipolar	0.0994973	0.196769	0.0690056	1.97763	0.693543	0.163845	2.00174e-08	1.71355e-08	1.16819	0.121366	0.234695
Amy_0	Amy-Exc	Excitatory	Excitatory neruons from Amy	CTC	0-0.1	Bipolar	0.0993386	0.197936	0.0730062	1.99254	0.734923	0.180689	2.06672e-08	1.7821e-08	1.15971	0.123083	0.234695
L6_IT_6	L6-IT	Excitatory	Intratelencephalic projection excitatory neurons in cortex layer 6	CTC	0-0.1	Bipolar	0.099275	0.189127	0.0663343	1.90508	0.668188	0.180711	1.8894e-08	1.63393e-08	1.15636	0.123768	0.234695
Amy_7	Amy-Exc	Excitatory	Excitatory neruons from Amy	CTC	0-0.1	Bipolar	0.0992705	0.198863	0.0742998	2.00324	0.748458	0.183347	2.09535e-08	1.81266e-08	1.15596	0.123849	0.234695
L23_IT_3	L2/3-IT	Excitatory	Intratelencephalic projection excitatory neurons in cortex layer 2/3	CTC	0-0.1	Bipolar	0.0993225	0.190122	0.0684559	1.91419	0.689229	0.189378	1.91579e-08	1.66852e-08	1.1482	0.125443	0.234695
Vip_2	Vip	Inhibitory	Cortical inhibitory neurons with genes Vip hypomethylated	CTC	0-0.1	Bipolar	0.0994003	0.193944	0.0699845	1.95114	0.704068	0.182112	1.95663e-08	1.73627e-08	1.12692	0.129889	0.234695
Vip_5	Vip	Inhibitory	Cortical inhibitory neurons with genes Vip hypomethylated	CTC	0-0.1	Bipolar	0.0994666	0.193579	0.0694554	1.94617	0.698279	0.180693	1.94184e-08	1.72353e-08	1.12667	0.129941	0.234695
L23_IT_9	L2/3-IT	Excitatory	Intratelencephalic projection excitatory neurons in cortex layer 2/3	CTC	0-0.1	Bipolar	0.0994211	0.190775	0.0704488	1.91886	0.70859	0.199314	1.92493e-08	1.70923e-08	1.1262	0.130041	0.234695
L23_IT_0	L2/3-IT	Excitatory	Intratelencephalic projection excitatory neurons in cortex layer 2/3	CTC	0-0.1	Bipolar	0.0992676	0.191062	0.0700037	1.92472	0.705201	0.194735	1.91852e-08	1.71252e-08	1.12029	0.131294	0.234695
MSN_D1_0	MSN-D1	Inhibitory	D1 type medium spiny neurons	CTC	0-0.1	Bipolar	0.0991737	0.193564	0.0730366	1.95177	0.736451	0.200766	2.00783e-08	1.79622e-08	1.11781	0.131825	0.234695
L23_IT_10	L2/3-IT	Excitatory	Intratelencephalic projection excitatory neurons in cortex layer 2/3	CTC	0-0.1	Bipolar	0.0992896	0.190767	0.0692328	1.92132	0.697282	0.19122	1.89054e-08	1.69211e-08	1.11727	0.13194	0.234695
L23_IT_2	L2/3-IT	Excitatory	Intratelencephalic projection excitatory neurons in cortex layer 2/3	CTC	0-0.1	Bipolar	0.099376	0.1901	0.0691969	1.91294	0.696315	0.194868	1.88174e-08	1.68657e-08	1.11572	0.132272	0.234695
L23_IT_4	L2/3-IT	Excitatory	Intratelencephalic projection excitatory neurons in cortex layer 2/3	CTC	0-0.1	Bipolar	0.0992973	0.190671	0.0701754	1.92021	0.70672	0.197904	1.90806e-08	1.71329e-08	1.11368	0.132708	0.234695
L23_IT_8	L2/3-IT	Excitatory	Intratelencephalic projection excitatory neurons in cortex layer 2/3	CTC	0-0.1	Bipolar	0.0993751	0.189803	0.0703314	1.90996	0.707736	0.203128	1.90251e-08	1.71107e-08	1.11188	0.133094	0.234695
L23_IT_6	L2/3-IT	Excitatory	Intratelencephalic projection excitatory neurons in cortex layer 2/3	CTC	0-0.1	Bipolar	0.0993548	0.188854	0.0689768	1.90081	0.694247	0.199458	1.86567e-08	1.68177e-08	1.10935	0.133641	0.234695
L5_ET_0	L5-ET	Excitatory	Extratelencephalic projection excitatory neurons in cortex layer 5	CTC	0-0.1	Bipolar	0.0996097	0.195297	0.0628614	1.96062	0.631078	0.135328	1.7165e-08	1.55271e-08	1.10549	0.134475	0.234695
L6_IT_1	L6-IT	Excitatory	Intratelencephalic projection excitatory neurons in cortex layer 6	CTC	0-0.1	Bipolar	0.099249	0.185159	0.0668119	1.8656	0.673174	0.203647	1.7977e-08	1.64425e-08	1.09332	0.137126	0.234695
Vip_0	Vip	Inhibitory	Cortical inhibitory neurons with genes Vip hypomethylated	CTC	0-0.1	Bipolar	0.0995135	0.191992	0.0690529	1.92931	0.693905	0.185483	1.87011e-08	1.7114e-08	1.09274	0.137254	0.234695
Amy_8	Amy-Exc	Excitatory	Excitatory neruons from Amy	CTC	0-0.1	Bipolar	0.0992995	0.192489	0.0730272	1.93847	0.735424	0.205509	1.93931e-08	1.78086e-08	1.08897	0.138083	0.234695
SubCtx_Inh_4	SubCtx-Cplx	Inhibitory	Subcortical cell types with huge heterogeneity	CTC	0-0.1	Bipolar	0.0991537	0.18199	0.0710508	1.83543	0.716572	0.248957	1.87144e-08	1.73581e-08	1.07813	0.140487	0.234695
HIP_Misc2_1	HIP-Misc2	Excitatory	Another rare cell types from hippocampus	CTC	0-0.1	Bipolar	0.0992882	0.18509	0.0644407	1.86417	0.649027	0.189671	1.6946e-08	1.58667e-08	1.06802	0.142756	0.234695
SubCtx_Exc_0	SubCtx-Cplx	Inhibitory	Subcortical cell types with huge heterogeneity	CTC	0-0.1	Bipolar	0.0989621	0.179813	0.0717435	1.81699	0.724959	0.26531	1.87409e-08	1.75833e-08	1.06583	0.143249	0.234695
Amy_5	Amy-Exc	Excitatory	Excitatory neruons from Amy	CTC	0-0.1	Bipolar	0.0994021	0.190695	0.0727454	1.91842	0.73183	0.212949	1.87767e-08	1.76938e-08	1.0612	0.144299	0.234695
SubCtx_Inh_3	SubCtx-Cplx	Inhibitory	Subcortical cell types with huge heterogeneity	CTC	0-0.1	Bipolar	0.0990752	0.179615	0.0723474	1.81292	0.730227	0.27062	1.86614e-08	1.77306e-08	1.05249	0.146287	0.234695
L23_IT_13	L2/3-IT	Excitatory	Intratelencephalic projection excitatory neurons in cortex layer 2/3	CTC	0-0.1	Bipolar	0.0993243	0.186522	0.070799	1.87791	0.712806	0.223192	1.81687e-08	1.73e-08	1.05022	0.146809	0.234695
Foxp2_4	Foxp2	Inhibitory	Neurons from BF/BN with gene Foxp2 hypomethylated	CTC	0-0.1	Bipolar	0.0992218	0.179297	0.0674483	1.80704	0.679773	0.239069	1.71791e-08	1.64266e-08	1.04581	0.147825	0.234695
L23_IT_5	L2/3-IT	Excitatory	Intratelencephalic projection excitatory neurons in cortex layer 2/3	CTC	0-0.1	Bipolar	0.0994117	0.184876	0.0705419	1.8597	0.709594	0.229714	1.7724e-08	1.71185e-08	1.03537	0.150248	0.234695
Sst_6	Sst	Inhibitory	Cortical inhibitory neurons with genes Sst hypomethylated	CTC	0-0.1	Bipolar	0.0995256	0.180758	0.0675606	1.8162	0.678827	0.233862	1.70796e-08	1.6518e-08	1.034	0.150568	0.234695
Sncg_0	Sncg	Inhibitory	Cortical inhibitory neurons, homologous cell types of which in mouse have genes Sncg hypomethylated	CTC	0-0.1	Bipolar	0.098865	0.180356	0.0695463	1.82427	0.703447	0.244607	1.75305e-08	1.72045e-08	1.01895	0.154114	0.234695
SubCtx_Exc_3	SubCtx-Cplx	Inhibitory	Subcortical cell types with huge heterogeneity	CTC	0-0.1	Bipolar	0.0990291	0.176059	0.071881	1.77785	0.725858	0.28864	1.7946e-08	1.76192e-08	1.01855	0.154209	0.234695
CA1_0	CA1	Excitatory	Neurons from CA1	CTC	0-0.1	Bipolar	0.0990967	0.187962	0.0679537	1.89676	0.685731	0.196459	1.68677e-08	1.65932e-08	1.01654	0.154686	0.234695
L23_IT_7	L2/3-IT	Excitatory	Intratelencephalic projection excitatory neurons in cortex layer 2/3	CTC	0-0.1	Bipolar	0.0994052	0.180604	0.0684923	1.81685	0.689021	0.239913	1.69147e-08	1.66415e-08	1.01642	0.154715	0.234695
Amy_1	Amy-Exc	Excitatory	Excitatory neruons from Amy	CTC	0-0.1	Bipolar	0.0993793	0.18704	0.0730036	1.88208	0.734595	0.233278	1.7957e-08	1.77397e-08	1.01225	0.15571	0.234695
SubCtx_Inh_1	SubCtx-Cplx	Inhibitory	Subcortical cell types with huge heterogeneity	CTC	0-0.1	Bipolar	0.0991436	0.177108	0.0720952	1.78638	0.72718	0.284184	1.77749e-08	1.76281e-08	1.00833	0.156649	0.234695
Amy_4	Amy-Exc	Excitatory	Excitatory neruons from Amy	CTC	0-0.1	Bipolar	0.099358	0.186842	0.0729182	1.88049	0.733893	0.233108	1.78566e-08	1.77349e-08	1.00686	0.157	0.234695
Sst_4	Sst	Inhibitory	Cortical inhibitory neurons with genes Sst hypomethylated	CTC	0-0.1	Bipolar	0.0994505	0.175322	0.0660268	1.7629	0.663916	0.255375	1.60302e-08	1.62327e-08	0.987524	0.161693	0.234695
Sst_1	Sst	Inhibitory	Cortical inhibitory neurons with genes Sst hypomethylated	CTC	0-0.1	Bipolar	0.0994075	0.176958	0.0683745	1.78012	0.687821	0.261244	1.65601e-08	1.68115e-08	0.985048	0.1623	0.234695
Sst_0	Sst	Inhibitory	Cortical inhibitory neurons with genes Sst hypomethylated	CTC	0-0.1	Bipolar	0.099508	0.176258	0.0668698	1.7713	0.672005	0.255457	1.61333e-08	1.63808e-08	0.984891	0.162339	0.234695
Vip_7	Vip	Inhibitory	Cortical inhibitory neurons with genes Vip hypomethylated	CTC	0-0.1	Bipolar	0.0994461	0.184605	0.0697461	1.85633	0.701346	0.22719	1.69981e-08	1.72615e-08	0.984739	0.162376	0.234695
Vip_3	Vip	Inhibitory	Cortical inhibitory neurons with genes Vip hypomethylated	CTC	0-0.1	Bipolar	0.0994937	0.184653	0.0696664	1.85593	0.700209	0.226766	1.68645e-08	1.72519e-08	0.977543	0.16415	0.234816
CB_1	CB	Inhibitory	Granule cells from cerebellum	CTC	0-0.1	Bipolar	0.0995043	0.172856	0.0629321	1.73717	0.632457	0.25001	1.48351e-08	1.53231e-08	0.968148	0.166485	0.234816
Sncg_3	Sncg	Inhibitory	Cortical inhibitory neurons, homologous cell types of which in mouse have genes Sncg hypomethylated	CTC	0-0.1	Bipolar	0.0990665	0.17884	0.0666729	1.80526	0.673011	0.234647	1.60291e-08	1.65613e-08	0.967866	0.166556	0.234816
Amy_6	Amy-Exc	Excitatory	Excitatory neruons from Amy	CTC	0-0.1	Bipolar	0.0992398	0.186791	0.0758955	1.88222	0.764769	0.251639	1.75922e-08	1.84764e-08	0.952144	0.170512	0.235118
Foxp2_1	Foxp2	Inhibitory	Neurons from BF/BN with gene Foxp2 hypomethylated	CTC	0-0.1	Bipolar	0.099246	0.171248	0.0670994	1.72549	0.676092	0.286992	1.53613e-08	1.6341e-08	0.940046	0.173597	0.235118
SubCtx_Exc_6	SubCtx-Cplx	Inhibitory	Subcortical cell types with huge heterogeneity	CTC	0-0.1	Bipolar	0.0990403	0.169157	0.0703997	1.70796	0.710819	0.323945	1.61444e-08	1.72122e-08	0.937959	0.174133	0.235118
Sst_2	Sst	Inhibitory	Cortical inhibitory neurons with genes Sst hypomethylated	CTC	0-0.1	Bipolar	0.0995687	0.173044	0.0661217	1.73793	0.664081	0.271149	1.5152e-08	1.61949e-08	0.935603	0.174739	0.235118
SubCtx_Inh_2	SubCtx-Cplx	Inhibitory	Subcortical cell types with huge heterogeneity	CTC	0-0.1	Bipolar	0.0990353	0.170819	0.0717171	1.72483	0.724157	0.322225	1.64157e-08	1.75552e-08	0.935091	0.174871	0.235118
Sncg_1	Sncg	Inhibitory	Cortical inhibitory neurons, homologous cell types of which in mouse have genes Sncg hypomethylated	CTC	0-0.1	Bipolar	0.0989866	0.177282	0.0678085	1.79097	0.685026	0.251581	1.57212e-08	1.68195e-08	0.934699	0.174972	0.235118
Sst_Chodl_1	Sst	Inhibitory	Cortical inhibitory neurons with genes Sst hypomethylated	CTC	0-0.1	Bipolar	0.0994748	0.170891	0.0645052	1.71793	0.648457	0.27269	1.4662e-08	1.58672e-08	0.924043	0.177732	0.236976
L5_ET_1	L5-ET	Excitatory	Extratelencephalic projection excitatory neurons in cortex layer 5	CTC	0-0.1	Bipolar	0.099693	0.18262	0.0621377	1.83182	0.62329	0.189179	1.39705e-08	1.52956e-08	0.913371	0.180524	0.238847
Foxp2_2	Foxp2	Inhibitory	Neurons from BF/BN with gene Foxp2 hypomethylated	CTC	0-0.1	Bipolar	0.0992097	0.168481	0.0671772	1.69824	0.677124	0.305989	1.47825e-08	1.63763e-08	0.902677	0.183349	0.240732
HIP_Misc2_2	HIP-Misc2	Excitatory	Another rare cell types from hippocampus	CTC	0-0.1	Bipolar	0.0993555	0.173375	0.0643421	1.74499	0.647594	0.256487	1.39187e-08	1.57931e-08	0.881317	0.189073	0.245128
L6_CT_3	L6-CT	Excitatory	Corticothalamic projection excitatory neurons in cortex layer 6	CTC	0-0.1	Bipolar	0.0994511	0.152196	0.0406144	1.53035	0.408386	0.199583	8.74439e-09	1.00003e-08	0.874414	0.190947	0.245128
Sst_5	Sst	Inhibitory	Cortical inhibitory neurons with genes Sst hypomethylated	CTC	0-0.1	Bipolar	0.0995852	0.170156	0.0673656	1.70865	0.676462	0.298886	1.43797e-08	1.64468e-08	0.87432	0.190972	0.245128
SubCtx_Exc_5	SubCtx-Cplx	Inhibitory	Subcortical cell types with huge heterogeneity	CTC	0-0.1	Bipolar	0.0990497	0.164086	0.0709773	1.6566	0.716583	0.363478	1.4958e-08	1.72948e-08	0.864885	0.193551	0.245586
SubCtx_Inh_5	SubCtx-Cplx	Inhibitory	Subcortical cell types with huge heterogeneity	CTC	0-0.1	Bipolar	0.0990765	0.165166	0.0707866	1.66705	0.714464	0.354922	1.48498e-08	1.72155e-08	0.862581	0.194184	0.245586
Lamp5_LHX6_0	Lamp5-Lhx6	Inhibitory	Cortical inhibitory neurons with genes Lamp5 and Lhx6 hypomethylated	CTC	0-0.1	Bipolar	0.0990994	0.166609	0.0728596	1.68124	0.735218	0.358118	1.50657e-08	1.78072e-08	0.846046	0.198764	0.249543
Lamp5_LHX6_1	Lamp5-Lhx6	Inhibitory	Cortical inhibitory neurons with genes Lamp5 and Lhx6 hypomethylated	CTC	0-0.1	Bipolar	0.0991431	0.165322	0.0727732	1.66751	0.734021	0.366794	1.4612e-08	1.77706e-08	0.822259	0.205465	0.256086
SubCtx_Exc_4	SubCtx-Cplx	Inhibitory	Subcortical cell types with huge heterogeneity	CTC	0-0.1	Bipolar	0.098996	0.160862	0.0712359	1.62493	0.719583	0.389122	1.41947e-08	1.74282e-08	0.814465	0.207689	0.256742
L6_CT_2	L6-CT	Excitatory	Corticothalamic projection excitatory neurons in cortex layer 6	CTC	0-0.1	Bipolar	0.0995332	0.149193	0.0387353	1.49893	0.38917	0.205004	7.65187e-09	9.46262e-09	0.808642	0.209361	0.256742
HIP_Misc2_0	HIP-Misc2	Excitatory	Another rare cell types from hippocampus	CTC	0-0.1	Bipolar	0.0993703	0.168874	0.0650523	1.69944	0.654645	0.291348	1.28426e-08	1.59649e-08	0.804428	0.210575	0.256742
Lamp5_0	Lamp5	Inhibitory	Cortical inhibitory neurons with gene Lamp5 hypomethylated	CTC	0-0.1	Bipolar	0.0990896	0.164347	0.0712551	1.65857	0.719098	0.363368	1.39157e-08	1.74526e-08	0.797338	0.212627	0.256742
Foxp2_3	Foxp2	Inhibitory	Neurons from BF/BN with gene Foxp2 hypomethylated	CTC	0-0.1	Bipolar	0.0992815	0.161926	0.066135	1.63098	0.666136	0.346759	1.27235e-08	1.60718e-08	0.791669	0.214277	0.256742
L6_CT_0	L6-CT	Excitatory	Corticothalamic projection excitatory neurons in cortex layer 6	CTC	0-0.1	Bipolar	0.0995431	0.148028	0.0384689	1.48708	0.386455	0.212295	7.402e-09	9.37707e-09	0.789373	0.214947	0.256742
Sst_3	Sst	Inhibitory	Cortical inhibitory neurons with genes Sst hypomethylated	CTC	0-0.1	Bipolar	0.0996843	0.16562	0.0671556	1.66145	0.673682	0.331032	1.26942e-08	1.63592e-08	0.77597	0.218883	0.259641
L4_IT_5	L4-IT	Excitatory	Intratelencephalic projection excitatory neurons in cortex layer 4	CTC	0-0.1	Bipolar	0.09945	0.156714	0.0668182	1.57581	0.671877	0.39556	1.20274e-08	1.61481e-08	0.744822	0.22819	0.268826
Lamp5_LHX6_3	Lamp5-Lhx6	Inhibitory	Cortical inhibitory neurons with genes Lamp5 and Lhx6 hypomethylated	CTC	0-0.1	Bipolar	0.0991832	0.157731	0.071799	1.5903	0.723902	0.417717	1.25057e-08	1.75222e-08	0.713705	0.237705	0.278131
Lamp5_2	Lamp5	Inhibitory	Cortical inhibitory neurons with gene Lamp5 hypomethylated	CTC	0-0.1	Bipolar	0.0991799	0.155031	0.0680181	1.56312	0.685806	0.414692	1.12353e-08	1.66264e-08	0.675748	0.2496	0.290076
Sst-Chodl	Sst	Inhibitory	Cortical inhibitory neurons with genes Sst hypomethylated	CTC	0-0.1	Bipolar	0.0995944	0.153575	0.0640648	1.542	0.643258	0.402973	9.90495e-09	1.56309e-08	0.633679	0.263145	0.302419
L6_CT_4	L6-CT	Excitatory	Corticothalamic projection excitatory neurons in cortex layer 6	CTC	0-0.1	Bipolar	0.0995263	0.142523	0.0386548	1.43202	0.388388	0.270387	5.9476e-09	9.43472e-09	0.630394	0.264218	0.302419
Foxp2_0	Foxp2	Inhibitory	Neurons from BF/BN with gene Foxp2 hypomethylated	CTC	0-0.1	Bipolar	0.0991646	0.148899	0.0681201	1.50153	0.686939	0.467162	1.03468e-08	1.65855e-08	0.623845	0.266365	0.302419
Lamp5_1	Lamp5	Inhibitory	Cortical inhibitory neurons with gene Lamp5 hypomethylated	CTC	0-0.1	Bipolar	0.0991634	0.152118	0.0697689	1.53401	0.703575	0.450848	1.05958e-08	1.70585e-08	0.62114	0.267254	0.302419
Lamp5_3	Lamp5	Inhibitory	Cortical inhibitory neurons with gene Lamp5 hypomethylated	CTC	0-0.1	Bipolar	0.0991837	0.149678	0.0684253	1.5091	0.689884	0.463322	9.92148e-09	1.67168e-08	0.593504	0.276422	0.308424
L4_IT_0	L4-IT	Excitatory	Intratelencephalic projection excitatory neurons in cortex layer 4	CTC	0-0.1	Bipolar	0.0994642	0.146665	0.0673056	1.47455	0.676682	0.485931	9.61262e-09	1.623e-08	0.592273	0.276834	0.308424
L4_IT_3	L4-IT	Excitatory	Intratelencephalic projection excitatory neurons in cortex layer 4	CTC	0-0.1	Bipolar	0.0994317	0.146514	0.0663999	1.47351	0.667794	0.481472	9.44792e-09	1.60414e-08	0.588971	0.27794	0.308424
L4_IT_4	L4-IT	Excitatory	Intratelencephalic projection excitatory neurons in cortex layer 4	CTC	0-0.1	Bipolar	0.0994167	0.14534	0.0672958	1.46193	0.676906	0.497802	9.34783e-09	1.6255e-08	0.575073	0.282621	0.311608
L4_IT_2	L4-IT	Excitatory	Intratelencephalic projection excitatory neurons in cortex layer 4	CTC	0-0.1	Bipolar	0.0994127	0.140854	0.0675049	1.41687	0.679037	0.54197	8.19061e-09	1.63182e-08	0.501931	0.307858	0.337271
Lamp5_LHX6_2	Lamp5-Lhx6	Inhibitory	Cortical inhibitory neurons with genes Lamp5 and Lhx6 hypomethylated	CTC	0-0.1	Bipolar	0.0992279	0.139935	0.0699942	1.41024	0.705389	0.562384	7.9755e-09	1.70302e-08	0.468315	0.31978	0.345966
HIP_Misc1_0	HIP-Misc1	Excitatory	A rare cell types from hippocampus	CTC	0-0.1	Bipolar	0.098508	0.128453	0.0775318	1.30399	0.787061	0.699935	8.86315e-09	1.89299e-08	0.46821	0.319817	0.345966
CA3_0	CA3	Excitatory	Neurons from CA3	CTC	0-0.1	Bipolar	0.0987424	0.118811	0.0785607	1.20324	0.795613	0.798721	5.67447e-09	1.90621e-08	0.297683	0.382972	0.411695
Pvalb_2	Pvalb	Inhibitory	Cortical inhibitory neurons with genes Pvalb hypomethylated	CTC	0-0.1	Bipolar	0.0998235	0.115268	0.0195308	1.15471	0.195653	0.430277	1.34522e-09	4.67177e-09	0.287946	0.386694	0.413114
Pvalb_1	Pvalb	Inhibitory	Cortical inhibitory neurons with genes Pvalb hypomethylated	CTC	0-0.1	Bipolar	0.0997704	0.114457	0.0188869	1.14721	0.189303	0.437932	1.0748e-09	4.52362e-09	0.237598	0.406097	0.431164
Pvalb_4	Pvalb	Inhibitory	Cortical inhibitory neurons with genes Pvalb hypomethylated	CTC	0-0.1	Bipolar	0.0997613	0.112298	0.0190711	1.12567	0.191168	0.511837	1.00827e-09	4.54215e-09	0.22198	0.412165	0.434922
Pvalb_3	Pvalb	Inhibitory	Cortical inhibitory neurons with genes Pvalb hypomethylated	CTC	0-0.1	Bipolar	0.0996841	0.113294	0.0191702	1.13653	0.19231	0.478708	9.70852e-10	4.57097e-09	0.212395	0.415899	0.436187
Pvalb_5	Pvalb	Inhibitory	Cortical inhibitory neurons with genes Pvalb hypomethylated	CTC	0-0.1	Bipolar	0.0996763	0.111493	0.0179061	1.11855	0.179642	0.510197	5.29226e-10	4.28439e-09	0.123524	0.450846	0.465245
THM_Inh_0	THM-Inh	Inhibitory	A rare inhibitory neurons from THM	CTC	0-0.1	Bipolar	0.0984305	0.100988	0.079631	1.02598	0.809007	0.974375	2.3881e-09	1.9447e-08	0.1228	0.451133	0.465245
L4_IT_1	L4-IT	Excitatory	Intratelencephalic projection excitatory neurons in cortex layer 4	CTC	0-0.1	Bipolar	0.0995882	0.116695	0.0675323	1.17177	0.678116	0.800379	1.96052e-09	1.61603e-08	0.121317	0.45172	0.465245
DG_0	DG	Excitatory	Neurons from dentate gyrus	CTC	0-0.1	Bipolar	0.0994563	0.116037	0.0669842	1.16672	0.673504	0.804887	1.5482e-09	1.61079e-08	0.0961142	0.461715	0.469952
Pvalb_0	Pvalb	Inhibitory	Cortical inhibitory neurons with genes Pvalb hypomethylated	CTC	0-0.1	Bipolar	0.0997531	0.11239	0.0177495	1.12669	0.177934	0.4775	4.08329e-10	4.25288e-09	0.0960122	0.461755	0.469952
PKJ_1	PKJ	Inhibitory	Purkinje cells	CTC	0-0.1	Bipolar	0.099593	0.0919796	0.0649587	0.923555	0.652242	0.906518	-2.25437e-09	1.54535e-08	-0.14588	0.557992	0.564557
PKJ_2	PKJ	Inhibitory	Purkinje cells	CTC	0-0.1	Bipolar	0.0994919	0.089313	0.0633428	0.897691	0.636663	0.87208	-2.52566e-09	1.51144e-08	-0.167103	0.566355	0.569667
PKJ_0	PKJ	Inhibitory	Purkinje cells	CTC	0-0.1	Bipolar	0.099582	0.0865411	0.0644536	0.869044	0.647242	0.839257	-3.53968e-09	1.53273e-08	-0.230939	0.591319	0.591319
L5_ET_0	L5-ET	Excitatory	Extratelencephalic projection excitatory neurons in cortex layer 5	CG	0-0.1	Depression	0.0981817	0.379367	0.0308401	3.86393	0.314113	6.81875e-17	2.23291e-08	3.03433e-09	7.35881	9.27776e-14	1.72566e-11
L5_ET_1	L5-ET	Excitatory	Extratelencephalic projection excitatory neurons in cortex layer 5	CG	0-0.1	Depression	0.0981651	0.382271	0.0320335	3.89416	0.326323	3.52154e-16	2.24118e-08	3.13662e-09	7.1452	4.49323e-13	4.1787e-11
L6_IT_Car3_5	L6-IT-Car3	Excitatory	Excitatory neurons of both intratelencephalic projection neurons in cortex layer 6 and neurons from Cla	CG	0-0.1	Depression	0.0980947	0.348343	0.0303439	3.55109	0.309333	1.20104e-14	1.97754e-08	2.92779e-09	6.75436	7.17323e-12	4.4474e-10
Amy_3	Amy-Exc	Excitatory	Excitatory neruons from Amy	CG	0-0.1	Depression	0.0981116	0.378533	0.0348766	3.85818	0.355478	3.40259e-14	2.23271e-08	3.3857e-09	6.59452	2.13321e-11	7.48609e-10
L6_IT_Car3_4	L6-IT-Car3	Excitatory	Excitatory neurons of both intratelencephalic projection neurons in cortex layer 6 and neurons from Cla	CG	0-0.1	Depression	0.0981063	0.346678	0.0302096	3.5337	0.307928	2.42111e-14	1.97e-08	2.99295e-09	6.58213	2.31875e-11	7.48609e-10
L6_IT_7	L6-IT	Excitatory	Intratelencephalic projection excitatory neurons in cortex layer 6	CG	0-0.1	Depression	0.0979667	0.358805	0.0321319	3.66252	0.327988	2.93133e-14	2.07711e-08	3.15939e-09	6.57442	2.44221e-11	7.48609e-10
L6_IT_Car3_2	L6-IT-Car3	Excitatory	Excitatory neurons of both intratelencephalic projection neurons in cortex layer 6 and neurons from Cla	CG	0-0.1	Depression	0.098169	0.340308	0.0296033	3.46655	0.301555	4.74268e-14	1.93149e-08	2.94744e-09	6.55312	2.81734e-11	7.48609e-10
L6_IT_Car3_0	L6-IT-Car3	Excitatory	Excitatory neurons of both intratelencephalic projection neurons in cortex layer 6 and neurons from Cla	CG	0-0.1	Depression	0.0981467	0.336808	0.0291492	3.43168	0.296997	5.28139e-14	1.93124e-08	2.98087e-09	6.47877	4.62372e-11	1.07502e-09
L6_IT_6	L6-IT	Excitatory	Intratelencephalic projection excitatory neurons in cortex layer 6	CG	0-0.1	Depression	0.0979877	0.357649	0.0323247	3.64993	0.329885	5.67637e-14	2.09064e-08	3.24549e-09	6.4417	5.90719e-11	1.22082e-09
L6_IT_1	L6-IT	Excitatory	Intratelencephalic projection excitatory neurons in cortex layer 6	CG	0-0.1	Depression	0.098043	0.355381	0.0321973	3.62475	0.3284	6.21719e-14	2.04916e-08	3.19099e-09	6.42171	6.73775e-11	1.25322e-09
Amy_8	Amy-Exc	Excitatory	Excitatory neruons from Amy	CG	0-0.1	Depression	0.0980225	0.373788	0.0352481	3.81329	0.359592	1.26757e-13	2.21846e-08	3.46316e-09	6.4059	7.47429e-11	1.26383e-09
L6_IT_8	L6-IT	Excitatory	Intratelencephalic projection excitatory neurons in cortex layer 6	CG	0-0.1	Depression	0.0980373	0.350978	0.0320658	3.58005	0.327078	1.31168e-13	1.99757e-08	3.13247e-09	6.37698	9.03092e-11	1.39979e-09
L6_IT_2	L6-IT	Excitatory	Intratelencephalic projection excitatory neurons in cortex layer 6	CG	0-0.1	Depression	0.0980039	0.346942	0.0316775	3.54008	0.323227	1.56515e-13	2.0151e-08	3.17283e-09	6.35113	1.06869e-10	1.52905e-09
L6_IT_Car3_3	L6-IT-Car3	Excitatory	Excitatory neurons of both intratelencephalic projection neurons in cortex layer 6 and neurons from Cla	CG	0-0.1	Depression	0.0981192	0.339755	0.0300534	3.46268	0.306295	1.09848e-13	1.91733e-08	3.02741e-09	6.33325	1.20024e-10	1.5946e-09
L6_IT_4	L6-IT	Excitatory	Intratelencephalic projection excitatory neurons in cortex layer 6	CG	0-0.1	Depression	0.0979645	0.355246	0.032786	3.62627	0.334673	1.47782e-13	2.06446e-08	3.27805e-09	6.29784	1.50911e-10	1.82762e-09
L6_IT_3	L6-IT	Excitatory	Intratelencephalic projection excitatory neurons in cortex layer 6	CG	0-0.1	Depression	0.0980343	0.345353	0.0316142	3.52278	0.322481	2.32609e-13	1.97244e-08	3.13508e-09	6.29149	1.57214e-10	1.82762e-09
L6_IT_Car3_1	L6-IT-Car3	Excitatory	Excitatory neurons of both intratelencephalic projection neurons in cortex layer 6 and neurons from Cla	CG	0-0.1	Depression	0.0981319	0.338463	0.0303519	3.44906	0.309297	2.38135e-13	1.91778e-08	3.06757e-09	6.25177	2.0291e-10	2.22008e-09
L6_IT_5	L6-IT	Excitatory	Intratelencephalic projection excitatory neurons in cortex layer 6	CG	0-0.1	Depression	0.0980925	0.348817	0.0323039	3.556	0.32932	2.17465e-13	1.96078e-08	3.14643e-09	6.23176	2.30617e-10	2.38304e-09
Amy_4	Amy-Exc	Excitatory	Excitatory neruons from Amy	CG	0-0.1	Depression	0.0981276	0.362692	0.03434	3.69613	0.349952	2.73565e-13	2.10489e-08	3.39244e-09	6.20464	2.74107e-10	2.59187e-09
Amy_1	Amy-Exc	Excitatory	Excitatory neruons from Amy	CG	0-0.1	Depression	0.0980163	0.365465	0.0350653	3.72862	0.35775	4.31529e-13	2.15429e-08	3.47564e-09	6.19824	2.85492e-10	2.59187e-09
Amy_2	Amy-Exc	Excitatory	Excitatory neruons from Amy	CG	0-0.1	Depression	0.0980502	0.360019	0.0343106	3.67178	0.349929	4.09361e-13	2.08945e-08	3.37315e-09	6.19435	2.92631e-10	2.59187e-09
L6_CT_4	L6-CT	Excitatory	Corticothalamic projection excitatory neurons in cortex layer 6	CG	0-0.1	Depression	0.0979954	0.363995	0.0342666	3.71441	0.349676	2.97817e-13	2.0948e-08	3.43596e-09	6.09669	5.41438e-10	4.38456e-09
Amy_7	Amy-Exc	Excitatory	Excitatory neruons from Amy	CG	0-0.1	Depression	0.0980672	0.364973	0.0352614	3.72166	0.359564	6.28672e-13	2.12676e-08	3.48851e-09	6.09647	5.42177e-10	4.38456e-09
L6_IT_0	L6-IT	Excitatory	Intratelencephalic projection excitatory neurons in cortex layer 6	CG	0-0.1	Depression	0.0979868	0.333112	0.0311193	3.39956	0.317587	9.67906e-13	1.90218e-08	3.13816e-09	6.06145	6.74506e-10	5.22742e-09
L6_CT_0	L6-CT	Excitatory	Corticothalamic projection excitatory neurons in cortex layer 6	CG	0-0.1	Depression	0.0980356	0.357163	0.0347644	3.64319	0.354609	1.89005e-12	2.07952e-08	3.49925e-09	5.94275	1.40136e-09	1.04261e-08
Amy_0	Amy-Exc	Excitatory	Excitatory neruons from Amy	CG	0-0.1	Depression	0.0980814	0.350818	0.0339584	3.5768	0.346227	1.9171e-12	1.98297e-08	3.34713e-09	5.92439	1.56733e-09	1.12124e-08
Sst_6	Sst	Inhibitory	Cortical inhibitory neurons with genes Sst hypomethylated	CG	0-0.1	Depression	0.0979051	0.356142	0.0340824	3.63762	0.348117	1.06178e-12	2.05725e-08	3.48626e-09	5.901	1.80649e-09	1.24447e-08
L6_CT_2	L6-CT	Excitatory	Corticothalamic projection excitatory neurons in cortex layer 6	CG	0-0.1	Depression	0.0979719	0.358514	0.0347635	3.65935	0.354832	1.52133e-12	2.05789e-08	3.49474e-09	5.88854	1.94814e-09	1.24855e-08
SubCtx_Inh_5	SubCtx-Cplx	Inhibitory	Subcortical cell types with huge heterogeneity	CG	0-0.1	Depression	0.0980088	0.342643	0.0312891	3.49604	0.319248	7.91995e-14	1.8731e-08	3.18274e-09	5.88518	1.98814e-09	1.24855e-08
Sst_5	Sst	Inhibitory	Cortical inhibitory neurons with genes Sst hypomethylated	CG	0-0.1	Depression	0.0979165	0.361062	0.0346024	3.68745	0.353387	1.03659e-12	2.09647e-08	3.56357e-09	5.88306	2.01379e-09	1.24855e-08
Sst_3	Sst	Inhibitory	Cortical inhibitory neurons with genes Sst hypomethylated	CG	0-0.1	Depression	0.0979177	0.367137	0.0363302	3.74945	0.371028	2.53051e-12	2.14582e-08	3.6989e-09	5.80125	3.29118e-09	1.97471e-08
Amy_5	Amy-Exc	Excitatory	Excitatory neruons from Amy	CG	0-0.1	Depression	0.0980516	0.342047	0.0329867	3.48844	0.336422	1.76339e-12	1.87607e-08	3.24213e-09	5.78653	3.59277e-09	2.0883e-08
Sst_0	Sst	Inhibitory	Cortical inhibitory neurons with genes Sst hypomethylated	CG	0-0.1	Depression	0.0978803	0.354971	0.0347892	3.62658	0.355426	3.39757e-12	2.03627e-08	3.53612e-09	5.75848	4.24379e-09	2.39195e-08
Sst_Chodl_1	Sst	Inhibitory	Cortical inhibitory neurons with genes Sst hypomethylated	CG	0-0.1	Depression	0.0980942	0.363349	0.0340751	3.70409	0.347372	4.17678e-13	1.99674e-08	3.47805e-09	5.74096	4.70711e-09	2.57506e-08
L6_CT_3	L6-CT	Excitatory	Corticothalamic projection excitatory neurons in cortex layer 6	CG	0-0.1	Depression	0.0979855	0.347403	0.0337821	3.54545	0.344766	2.83477e-12	1.94793e-08	3.40546e-09	5.72003	5.32537e-09	2.80589e-08
SubCtx_Exc_6	SubCtx-Cplx	Inhibitory	Subcortical cell types with huge heterogeneity	CG	0-0.1	Depression	0.0978966	0.329815	0.0297006	3.36902	0.303388	8.59833e-14	1.78053e-08	3.11461e-09	5.7167	5.43075e-09	2.80589e-08
SubCtx_Exc_5	SubCtx-Cplx	Inhibitory	Subcortical cell types with huge heterogeneity	CG	0-0.1	Depression	0.098061	0.335091	0.0300817	3.41717	0.306765	4.33064e-14	1.80249e-08	3.15816e-09	5.70741	5.7354e-09	2.8832e-08
Sst-Chodl	Sst	Inhibitory	Cortical inhibitory neurons with genes Sst hypomethylated	CG	0-0.1	Depression	0.0980663	0.362348	0.0358423	3.69493	0.36549	3.85268e-12	2.06123e-08	3.61756e-09	5.69785	6.06633e-09	2.96931e-08
SubCtx_Exc_0	SubCtx-Cplx	Inhibitory	Subcortical cell types with huge heterogeneity	CG	0-0.1	Depression	0.0978098	0.33621	0.0313674	3.43739	0.320698	2.74827e-13	1.81327e-08	3.19057e-09	5.68322	6.60924e-09	3.1521e-08
L23_IT_15	L2/3-IT	Excitatory	Intratelencephalic projection excitatory neurons in cortex layer 2/3	CG	0-0.1	Depression	0.0982069	0.330882	0.0320043	3.36923	0.325886	3.88961e-12	1.78782e-08	3.15055e-09	5.67462	6.94978e-09	3.23165e-08
Foxp2_2	Foxp2	Inhibitory	Neurons from BF/BN with gene Foxp2 hypomethylated	CG	0-0.1	Depression	0.0980142	0.3325	0.0311372	3.39237	0.317681	4.16808e-13	1.76218e-08	3.11568e-09	5.65582	7.75498e-09	3.51811e-08
Sst_2	Sst	Inhibitory	Cortical inhibitory neurons with genes Sst hypomethylated	CG	0-0.1	Depression	0.097915	0.353765	0.0347134	3.61298	0.354525	3.46436e-12	1.97571e-08	3.50168e-09	5.64216	8.39635e-09	3.68064e-08
Foxp2_3	Foxp2	Inhibitory	Neurons from BF/BN with gene Foxp2 hypomethylated	CG	0-0.1	Depression	0.0980888	0.335319	0.0313104	3.41852	0.319204	3.11375e-13	1.77266e-08	3.14308e-09	5.63987	8.50901e-09	3.68064e-08
L6b_4	L6b	Excitatory	Excitatory neurons in cortex layer 6b	CG	0-0.1	Depression	0.0982606	0.329954	0.0318855	3.35795	0.324499	4.77454e-12	1.7096e-08	3.05459e-09	5.59683	1.09156e-08	4.61431e-08
L6b_2	L6b	Excitatory	Excitatory neurons in cortex layer 6b	CG	0-0.1	Depression	0.0982079	0.319085	0.0303895	3.24908	0.309441	5.45455e-12	1.64806e-08	2.96236e-09	5.56333	1.32334e-08	5.46979e-08
L6b_0	L6b	Excitatory	Excitatory neurons in cortex layer 6b	CG	0-0.1	Depression	0.0982702	0.325795	0.0315503	3.3153	0.321057	7.67484e-12	1.70018e-08	3.06399e-09	5.5489	1.43732e-08	5.81178e-08
HIP_Misc1_0	HIP-Misc1	Excitatory	A rare cell types from hippocampus	CG	0-0.1	Depression	0.0979704	0.330192	0.0328003	3.37033	0.334798	1.80005e-11	1.86032e-08	3.36187e-09	5.5336	1.56862e-08	6.20774e-08
L6b_3	L6b	Excitatory	Excitatory neurons in cortex layer 6b	CG	0-0.1	Depression	0.0982544	0.326646	0.0314735	3.32449	0.320327	5.38538e-12	1.69138e-08	3.0653e-09	5.51781	1.71622e-08	6.65037e-08
L23_IT_10	L2/3-IT	Excitatory	Intratelencephalic projection excitatory neurons in cortex layer 2/3	CG	0-0.1	Depression	0.09819	0.325175	0.0313303	3.31169	0.319079	4.46443e-12	1.68537e-08	3.05867e-09	5.51014	1.7927e-08	6.80494e-08
SubCtx_Exc_4	SubCtx-Cplx	Inhibitory	Subcortical cell types with huge heterogeneity	CG	0-0.1	Depression	0.0979143	0.324975	0.0300127	3.31897	0.30652	2.8714e-13	1.71088e-08	3.11368e-09	5.49473	1.95655e-08	7.27837e-08
L45_IT_1	L5-IT	Excitatory	Intratelencephalic projection excitatory neurons in cortex layer 5	CG	0-0.1	Depression	0.0981093	0.313841	0.0318046	3.19889	0.324175	1.10557e-10	1.68368e-08	3.074e-09	5.47719	2.16072e-08	7.88026e-08
L6b_1	L6b	Excitatory	Excitatory neurons in cortex layer 6b	CG	0-0.1	Depression	0.0981824	0.317454	0.030586	3.23331	0.311522	1.09251e-11	1.63272e-08	2.98305e-09	5.47331	2.20859e-08	7.89995e-08
L23_IT_12	L2/3-IT	Excitatory	Intratelencephalic projection excitatory neurons in cortex layer 2/3	CG	0-0.1	Depression	0.0981534	0.325893	0.0319924	3.32024	0.325943	1.05962e-11	1.72189e-08	3.149e-09	5.46804	2.27519e-08	7.98463e-08
L5_IT_1	L5-IT	Excitatory	Intratelencephalic projection excitatory neurons in cortex layer 5	CG	0-0.1	Depression	0.0981356	0.328608	0.0332678	3.34851	0.338998	5.12367e-11	1.77242e-08	3.25386e-09	5.44714	2.55934e-08	8.81551e-08
Foxp2_1	Foxp2	Inhibitory	Neurons from BF/BN with gene Foxp2 hypomethylated	CG	0-0.1	Depression	0.097989	0.33404	0.0324877	3.40895	0.331545	2.51659e-12	1.79091e-08	3.29484e-09	5.43551	2.73197e-08	9.23901e-08
Amy_6	Amy-Exc	Excitatory	Excitatory neruons from Amy	CG	0-0.1	Depression	0.0981765	0.326281	0.03127	3.32341	0.318508	4.26453e-12	1.68867e-08	3.11075e-09	5.42851	2.84135e-08	9.43735e-08
CA1_2	CA1	Excitatory	Neurons from CA1	CG	0-0.1	Depression	0.0981255	0.35334	0.0366741	3.6009	0.373747	3.7368e-11	1.94616e-08	3.60511e-09	5.39832	3.36338e-08	1.09752e-07
SubCtx_Inh_2	SubCtx-Cplx	Inhibitory	Subcortical cell types with huge heterogeneity	CG	0-0.1	Depression	0.0978028	0.320433	0.0306375	3.27632	0.313258	2.33072e-12	1.66843e-08	3.09278e-09	5.39458	3.43413e-08	1.10129e-07
SubCtx_Inh_4	SubCtx-Cplx	Inhibitory	Subcortical cell types with huge heterogeneity	CG	0-0.1	Depression	0.0979596	0.32446	0.0307431	3.31218	0.313835	1.44621e-12	1.66632e-08	3.10309e-09	5.36988	3.93946e-08	1.24193e-07
L5_IT_4	L5-IT	Excitatory	Intratelencephalic projection excitatory neurons in cortex layer 5	CG	0-0.1	Depression	0.098141	0.330464	0.0337942	3.36724	0.344344	7.42378e-11	1.76674e-08	3.29222e-09	5.36641	4.01607e-08	1.24498e-07
L23_IT_0	L2/3-IT	Excitatory	Intratelencephalic projection excitatory neurons in cortex layer 2/3	CG	0-0.1	Depression	0.0981405	0.323631	0.0316481	3.29763	0.322478	1.05594e-11	1.68598e-08	3.14605e-09	5.35905	4.18305e-08	1.27549e-07
Foxp2_0	Foxp2	Inhibitory	Neurons from BF/BN with gene Foxp2 hypomethylated	CG	0-0.1	Depression	0.097985	0.334055	0.0330514	3.40925	0.337311	5.44763e-12	1.79099e-08	3.34513e-09	5.35403	4.30086e-08	1.28775e-07
Foxp2_4	Foxp2	Inhibitory	Neurons from BF/BN with gene Foxp2 hypomethylated	CG	0-0.1	Depression	0.0980972	0.323874	0.0307107	3.30156	0.313064	1.49241e-12	1.68105e-08	3.14128e-09	5.35149	4.36172e-08	1.28775e-07
L5_IT_2	L5-IT	Excitatory	Intratelencephalic projection excitatory neurons in cortex layer 5	CG	0-0.1	Depression	0.0980866	0.319133	0.0326147	3.25358	0.33251	1.17152e-10	1.70516e-08	3.19739e-09	5.33298	4.83074e-08	1.40393e-07
L23_IT_5	L2/3-IT	Excitatory	Intratelencephalic projection excitatory neurons in cortex layer 2/3	CG	0-0.1	Depression	0.0980512	0.315889	0.0310263	3.22167	0.31643	1.96103e-11	1.66787e-08	3.12928e-09	5.32987	4.91414e-08	1.4062e-07
Sst_1	Sst	Inhibitory	Cortical inhibitory neurons with genes Sst hypomethylated	CG	0-0.1	Depression	0.097887	0.338224	0.0342075	3.45525	0.349459	3.16543e-11	1.87768e-08	3.53078e-09	5.31803	5.2449e-08	1.47811e-07
SubCtx_Inh_0	SubCtx-Cplx	Inhibitory	Subcortical cell types with huge heterogeneity	CG	0-0.1	Depression	0.0977198	0.32011	0.0312292	3.27579	0.319579	5.94314e-12	1.68566e-08	3.17226e-09	5.31377	5.36908e-08	1.49052e-07
L23_IT_13	L2/3-IT	Excitatory	Intratelencephalic projection excitatory neurons in cortex layer 2/3	CG	0-0.1	Depression	0.0981249	0.315786	0.0308352	3.21821	0.314245	1.54594e-11	1.62884e-08	3.09042e-09	5.2706	6.79892e-08	1.8597e-07
L23_IT_9	L2/3-IT	Excitatory	Intratelencephalic projection excitatory neurons in cortex layer 2/3	CG	0-0.1	Depression	0.0980554	0.307405	0.0302538	3.13501	0.308538	3.53179e-11	1.60591e-08	3.0611e-09	5.24619	7.76392e-08	2.06817e-07
L5_IT_0	L5-IT	Excitatory	Intratelencephalic projection excitatory neurons in cortex layer 5	CG	0-0.1	Depression	0.0980801	0.310053	0.0317994	3.16122	0.324219	2.25241e-10	1.625e-08	3.09775e-09	5.24573	7.78345e-08	2.06817e-07
L23_IT_2	L2/3-IT	Excitatory	Intratelencephalic projection excitatory neurons in cortex layer 2/3	CG	0-0.1	Depression	0.0980893	0.31163	0.0305516	3.17701	0.311467	2.14261e-11	1.59308e-08	3.04098e-09	5.23869	8.08593e-08	2.11828e-07
L45_IT_0	L5-IT	Excitatory	Intratelencephalic projection excitatory neurons in cortex layer 5	CG	0-0.1	Depression	0.0980527	0.302923	0.0313194	3.08938	0.319414	4.39648e-10	1.60423e-08	3.07021e-09	5.22515	8.70069e-08	2.24768e-07
Sst_4	Sst	Inhibitory	Cortical inhibitory neurons with genes Sst hypomethylated	CG	0-0.1	Depression	0.097866	0.335869	0.0348147	3.43193	0.355739	9.1121e-11	1.85205e-08	3.55344e-09	5.212	9.34097e-08	2.38003e-07
L45_IT_2	L5-IT	Excitatory	Intratelencephalic projection excitatory neurons in cortex layer 5	CG	0-0.1	Depression	0.0980499	0.306253	0.0317417	3.12344	0.32373	4.1536e-10	1.62131e-08	3.11655e-09	5.20226	9.84392e-08	2.47428e-07
CA1_4	CA1	Excitatory	Neurons from CA1	CG	0-0.1	Depression	0.0981737	0.346497	0.0369684	3.52943	0.376561	1.46115e-10	1.84905e-08	3.56352e-09	5.18882	1.05817e-07	2.62425e-07
L23_IT_1	L2/3-IT	Excitatory	Intratelencephalic projection excitatory neurons in cortex layer 2/3	CG	0-0.1	Depression	0.0981083	0.313884	0.0312018	3.19937	0.318035	3.60957e-11	1.62019e-08	3.1269e-09	5.18145	1.10086e-07	2.6942e-07
L23_IT_4	L2/3-IT	Excitatory	Intratelencephalic projection excitatory neurons in cortex layer 2/3	CG	0-0.1	Depression	0.0981007	0.30823	0.0306353	3.14198	0.312284	4.68284e-11	1.56365e-08	3.03785e-09	5.14724	1.32174e-07	3.19277e-07
HIP_Misc2_2	HIP-Misc2	Excitatory	Another rare cell types from hippocampus	CG	0-0.1	Depression	0.0981682	0.3192	0.0335195	3.25156	0.34145	3.17337e-10	1.74825e-08	3.4204e-09	5.11124	1.60024e-07	3.77254e-07
HIP_Misc2_0	HIP-Misc2	Excitatory	Another rare cell types from hippocampus	CG	0-0.1	Depression	0.098151	0.320105	0.0339162	3.26135	0.345551	4.34088e-10	1.76582e-08	3.45703e-09	5.10791	1.62875e-07	3.77254e-07
L5_IT_3	L5-IT	Excitatory	Intratelencephalic projection excitatory neurons in cortex layer 5	CG	0-0.1	Depression	0.0980865	0.307182	0.0319273	3.13175	0.325502	3.52789e-10	1.59118e-08	3.11568e-09	5.10701	1.63648e-07	3.77254e-07
L23_IT_8	L2/3-IT	Excitatory	Intratelencephalic projection excitatory neurons in cortex layer 2/3	CG	0-0.1	Depression	0.0980922	0.307836	0.0307284	3.13823	0.313261	6.10758e-11	1.58568e-08	3.10536e-09	5.10627	1.64288e-07	3.77254e-07
L23_IT_14	L2/3-IT	Excitatory	Intratelencephalic projection excitatory neurons in cortex layer 2/3	CG	0-0.1	Depression	0.0981094	0.31251	0.031709	3.18532	0.3232	8.73765e-11	1.59526e-08	3.13438e-09	5.08956	1.79452e-07	4.0705e-07
SubCtx_Exc_1	SubCtx-Cplx	Inhibitory	Subcortical cell types with huge heterogeneity	CG	0-0.1	Depression	0.0978357	0.311356	0.0309085	3.18244	0.315923	3.34489e-11	1.62737e-08	3.20046e-09	5.0848	1.84004e-07	4.12347e-07
SubCtx_Inh_3	SubCtx-Cplx	Inhibitory	Subcortical cell types with huge heterogeneity	CG	0-0.1	Depression	0.097829	0.313792	0.0304012	3.20756	0.310759	6.24061e-12	1.59451e-08	3.13797e-09	5.08133	1.87397e-07	4.14952e-07
L23_IT_6	L2/3-IT	Excitatory	Intratelencephalic projection excitatory neurons in cortex layer 2/3	CG	0-0.1	Depression	0.0981058	0.306561	0.0306866	3.1248	0.312791	6.50357e-11	1.55078e-08	3.06684e-09	5.0566	2.13399e-07	4.65818e-07
CA1_0	CA1	Excitatory	Neurons from CA1	CG	0-0.1	Depression	0.0982215	0.340936	0.0364058	3.47109	0.37065	1.9537e-10	1.77668e-08	3.51481e-09	5.05484	2.15378e-07	4.65818e-07
CA1_1	CA1	Excitatory	Neurons from CA1	CG	0-0.1	Depression	0.0982257	0.341058	0.0363228	3.47219	0.369789	1.81682e-10	1.78018e-08	3.53175e-09	5.0405	2.32162e-07	4.96346e-07
HIP_Misc2_1	HIP-Misc2	Excitatory	Another rare cell types from hippocampus	CG	0-0.1	Depression	0.0981554	0.317424	0.0336281	3.23389	0.342601	4.51982e-10	1.70229e-08	3.39754e-09	5.01037	2.71634e-07	5.66648e-07
CA1_3	CA1	Excitatory	Neurons from CA1	CG	0-0.1	Depression	0.0982262	0.339262	0.035948	3.45388	0.365971	1.69799e-10	1.7594e-08	3.5127e-09	5.00869	2.74013e-07	5.66648e-07
L23_IT_3	L2/3-IT	Excitatory	Intratelencephalic projection excitatory neurons in cortex layer 2/3	CG	0-0.1	Depression	0.098095	0.305133	0.0306372	3.11059	0.312321	1.06454e-10	1.567e-08	3.12863e-09	5.00857	2.74184e-07	5.66648e-07
SubCtx_Exc_3	SubCtx-Cplx	Inhibitory	Subcortical cell types with huge heterogeneity	CG	0-0.1	Depression	0.0978033	0.310392	0.0303915	3.17364	0.310741	1.24684e-11	1.60452e-08	3.21224e-09	4.99501	2.94163e-07	6.01257e-07
MSN_D1_1	MSN-D1	Inhibitory	D1 type medium spiny neurons	CG	0-0.1	Depression	0.098039	0.320304	0.0336671	3.26711	0.343405	1.93549e-10	1.67271e-08	3.38103e-09	4.94734	3.76165e-07	7.60507e-07
L23_IT_16	L2/3-IT	Excitatory	Intratelencephalic projection excitatory neurons in cortex layer 2/3	CG	0-0.1	Depression	0.0981341	0.310966	0.0318146	3.16878	0.324195	1.31465e-10	1.57157e-08	3.18217e-09	4.93869	3.93242e-07	7.86483e-07
MSN_D1_4	MSN-D1	Inhibitory	D1 type medium spiny neurons	CG	0-0.1	Depression	0.0981272	0.315416	0.0330215	3.21436	0.336517	2.10317e-10	1.6448e-08	3.36021e-09	4.89494	4.91678e-07	9.72895e-07
MSN_D1_5	MSN-D1	Inhibitory	D1 type medium spiny neurons	CG	0-0.1	Depression	0.0980816	0.315966	0.0331035	3.22146	0.33751	2.1257e-10	1.63758e-08	3.3665e-09	4.86435	5.7417e-07	1.12416e-06
L23_IT_7	L2/3-IT	Excitatory	Intratelencephalic projection excitatory neurons in cortex layer 2/3	CG	0-0.1	Depression	0.098099	0.294115	0.0299317	2.99814	0.305117	3.17678e-10	1.47945e-08	3.05389e-09	4.84447	6.34757e-07	1.22984e-06
Pvalb_ChC_0	Pvalb-ChC	Inhibitory	Chandelier cells	CG	0-0.1	Depression	0.0979026	0.295209	0.0302106	3.01533	0.308578	4.78839e-10	1.38772e-08	2.94722e-09	4.70858	1.24723e-06	2.3916e-06
MSN_D1_0	MSN-D1	Inhibitory	D1 type medium spiny neurons	CG	0-0.1	Depression	0.0980692	0.313941	0.0342159	3.20122	0.348896	1.0094e-09	1.59895e-08	3.4011e-09	4.70126	1.29277e-06	2.45363e-06
DG_0	DG	Excitatory	Neurons from dentate gyrus	CG	0-0.1	Depression	0.0981754	0.299347	0.0322712	3.0491	0.32871	2.95664e-09	1.50886e-08	3.22304e-09	4.6815	1.42394e-06	2.67528e-06
MSN_D1_3	MSN-D1	Inhibitory	D1 type medium spiny neurons	CG	0-0.1	Depression	0.0980683	0.311286	0.033696	3.17417	0.343598	8.75911e-10	1.59498e-08	3.41209e-09	4.67449	1.47343e-06	2.74058e-06
Pvalb_ChC_1	Pvalb-ChC	Inhibitory	Chandelier cells	CG	0-0.1	Depression	0.0978233	0.296642	0.030346	3.03242	0.310213	4.3257e-10	1.3971e-08	3.01654e-09	4.63146	1.81546e-06	3.34332e-06
SubCtx_Inh_1	SubCtx-Cplx	Inhibitory	Subcortical cell types with huge heterogeneity	CG	0-0.1	Depression	0.0978261	0.302772	0.0312979	3.095	0.319934	2.23482e-10	1.54497e-08	3.33837e-09	4.62791	1.84687e-06	3.36783e-06
MSN_D1_2	MSN-D1	Inhibitory	D1 type medium spiny neurons	CG	0-0.1	Depression	0.0980814	0.309494	0.033609	3.15548	0.342664	1.13722e-09	1.57391e-08	3.41722e-09	4.60582	2.05426e-06	3.70963e-06
Pvalb_ChC_2	Pvalb-ChC	Inhibitory	Chandelier cells	CG	0-0.1	Depression	0.0978548	0.29364	0.030367	3.00078	0.310327	8.25201e-10	1.36332e-08	3.00275e-09	4.54023	2.80966e-06	5.02497e-06
MSN_D2_0	MSN-D2	Inhibitory	D1 type medium spiny neurons	CG	0-0.1	Depression	0.098035	0.376155	0.0463888	3.83695	0.473186	6.2665e-09	2.18543e-08	4.92577e-09	4.43672	4.56699e-06	8.09009e-06
Lamp5_LHX6_0	Lamp5-Lhx6	Inhibitory	Cortical inhibitory neurons with genes Lamp5 and Lhx6 hypomethylated	CG	0-0.1	Depression	0.0979029	0.319009	0.035016	3.25842	0.357661	1.9933e-09	1.54142e-08	3.50158e-09	4.40207	5.36122e-06	9.37602e-06
Sncg_2	Sncg	Inhibitory	Cortical inhibitory neurons, homologous cell types of which in mouse have genes Sncg hypomethylated	CG	0-0.1	Depression	0.0979888	0.29735	0.0321714	3.03453	0.328317	2.32018e-09	1.41121e-08	3.20675e-09	4.40076	5.39373e-06	9.37602e-06
Lamp5_LHX6_1	Lamp5-Lhx6	Inhibitory	Cortical inhibitory neurons with genes Lamp5 and Lhx6 hypomethylated	CG	0-0.1	Depression	0.0978474	0.321842	0.035958	3.28922	0.367491	3.24944e-09	1.56991e-08	3.58363e-09	4.38077	5.91315e-06	1.01838e-05
THM_MB_MB_2	THM-MB	Inhibitory	Inhibitory neurons from THM/MB	CG	0-0.1	Depression	0.098215	0.308597	0.0334182	3.14206	0.340255	9.07551e-10	1.4145e-08	3.23849e-09	4.36779	6.27557e-06	1.07088e-05
L56_NP_1	L5/6-NP	Excitatory	Near-projecting excitatory neurons in cortex layer 5/6	CG	0-0.1	Depression	0.0978925	0.298876	0.0357473	3.0531	0.365169	4.36887e-08	1.53322e-08	3.51431e-09	4.36279	6.42071e-06	1.08568e-05
L4_IT_1	L4-IT	Excitatory	Intratelencephalic projection excitatory neurons in cortex layer 4	CG	0-0.1	Depression	0.09809	0.272288	0.0311506	2.7759	0.317571	4.96296e-08	1.34504e-08	3.08631e-09	4.35808	6.56028e-06	1.09929e-05
THM_MB_MB_0	THM-MB	Inhibitory	Inhibitory neurons from THM/MB	CG	0-0.1	Depression	0.098162	0.305585	0.033326	3.11307	0.339501	1.41133e-09	1.39997e-08	3.21633e-09	4.35271	6.72327e-06	1.11654e-05
THM_Inh_0	THM-Inh	Inhibitory	A rare inhibitory neurons from THM	CG	0-0.1	Depression	0.0980642	0.276997	0.0288957	2.82465	0.294661	2.09692e-09	1.25428e-08	2.88341e-09	4.34998	6.80761e-06	1.11822e-05
Lamp5_LHX6_2	Lamp5-Lhx6	Inhibitory	Cortical inhibitory neurons with genes Lamp5 and Lhx6 hypomethylated	CG	0-0.1	Depression	0.0978598	0.319311	0.0357759	3.26294	0.365583	3.97087e-09	1.55256e-08	3.57034e-09	4.3485	6.85363e-06	1.11822e-05
Sncg_1	Sncg	Inhibitory	Cortical inhibitory neurons, homologous cell types of which in mouse have genes Sncg hypomethylated	CG	0-0.1	Depression	0.0981509	0.301677	0.0334532	3.0736	0.340834	3.47726e-09	1.40954e-08	3.25377e-09	4.33204	7.3868e-06	1.19473e-05
L4_IT_5	L4-IT	Excitatory	Intratelencephalic projection excitatory neurons in cortex layer 4	CG	0-0.1	Depression	0.0980571	0.274736	0.0315871	2.8018	0.322129	4.55368e-08	1.33224e-08	3.08505e-09	4.31836	7.85956e-06	1.26024e-05
Lamp5_1	Lamp5	Inhibitory	Cortical inhibitory neurons with gene Lamp5 hypomethylated	CG	0-0.1	Depression	0.0980085	0.307834	0.0330052	3.14089	0.336758	1.49072e-09	1.43388e-08	3.32425e-09	4.31341	8.03788e-06	1.27782e-05
CA3_0	CA3	Excitatory	Neurons from CA3	CG	0-0.1	Depression	0.0981787	0.297041	0.0329332	3.02552	0.335441	7.82379e-09	1.39856e-08	3.24472e-09	4.31027	8.15263e-06	1.28508e-05
Vip_0	Vip	Inhibitory	Cortical inhibitory neurons with genes Vip hypomethylated	CG	0-0.1	Depression	0.0979286	0.313304	0.036212	3.19931	0.369779	1.3196e-08	1.61726e-08	3.76024e-09	4.30095	8.50337e-06	1.3291e-05
L56_NP_0	L5/6-NP	Excitatory	Near-projecting excitatory neurons in cortex layer 5/6	CG	0-0.1	Depression	0.0978883	0.294318	0.0355638	3.00667	0.36331	7.67159e-08	1.50868e-08	3.50953e-09	4.29881	8.58586e-06	1.32994e-05
L4_IT_0	L4-IT	Excitatory	Intratelencephalic projection excitatory neurons in cortex layer 4	CG	0-0.1	Depression	0.0980574	0.271401	0.0309834	2.76777	0.315972	4.63172e-08	1.3247e-08	3.08277e-09	4.29712	8.65173e-06	1.32994e-05
Vip_5	Vip	Inhibitory	Cortical inhibitory neurons with genes Vip hypomethylated	CG	0-0.1	Depression	0.0978501	0.311459	0.0359702	3.18302	0.367605	1.39856e-08	1.60041e-08	3.72667e-09	4.29447	8.7557e-06	1.33489e-05
L4_IT_3	L4-IT	Excitatory	Intratelencephalic projection excitatory neurons in cortex layer 4	CG	0-0.1	Depression	0.098114	0.278549	0.0319155	2.83904	0.32529	3.03677e-08	1.34857e-08	3.14228e-09	4.29168	8.86616e-06	1.34074e-05
Vip_7	Vip	Inhibitory	Cortical inhibitory neurons with genes Vip hypomethylated	CG	0-0.1	Depression	0.0980063	0.303719	0.0348368	3.09898	0.355455	1.80701e-08	1.57442e-08	3.67426e-09	4.28498	9.13762e-06	1.37064e-05
Lamp5_2	Lamp5	Inhibitory	Cortical inhibitory neurons with gene Lamp5 hypomethylated	CG	0-0.1	Depression	0.0979841	0.305755	0.0323648	3.12045	0.330306	1.0698e-09	1.40338e-08	3.27902e-09	4.27988	9.34959e-06	1.39122e-05
Lamp5_LHX6_3	Lamp5-Lhx6	Inhibitory	Cortical inhibitory neurons with genes Lamp5 and Lhx6 hypomethylated	CG	0-0.1	Depression	0.0978261	0.319684	0.036502	3.26788	0.373132	6.79058e-09	1.56116e-08	3.64932e-09	4.27796	9.43085e-06	1.39217e-05
Vip_4	Vip	Inhibitory	Cortical inhibitory neurons with genes Vip hypomethylated	CG	0-0.1	Depression	0.0978531	0.311679	0.0366165	3.18518	0.374198	2.25557e-08	1.61275e-08	3.77384e-09	4.27351	9.62119e-06	1.40909e-05
MSN_D2_4	MSN-D2	Inhibitory	D1 type medium spiny neurons	CG	0-0.1	Depression	0.0979427	0.38127	0.0494599	3.89279	0.504988	2.65933e-08	2.24353e-08	5.25709e-09	4.26763	9.87789e-06	1.43538e-05
Vip_1	Vip	Inhibitory	Cortical inhibitory neurons with genes Vip hypomethylated	CG	0-0.1	Depression	0.0978845	0.305657	0.0352021	3.12263	0.359629	1.69201e-08	1.57105e-08	3.68933e-09	4.25835	1.02968e-05	1.48012e-05
Sncg_0	Sncg	Inhibitory	Cortical inhibitory neurons, homologous cell types of which in mouse have genes Sncg hypomethylated	CG	0-0.1	Depression	0.0979561	0.290137	0.0316006	2.96191	0.3226	4.13e-09	1.35815e-08	3.19015e-09	4.25731	1.03449e-05	1.48012e-05
THM_MB_MB_1	THM-MB	Inhibitory	Inhibitory neurons from THM/MB	CG	0-0.1	Depression	0.0981824	0.304093	0.033304	3.09722	0.339205	1.8269e-09	1.36743e-08	3.23277e-09	4.2299	1.16897e-05	1.65975e-05
Lamp5_3	Lamp5	Inhibitory	Cortical inhibitory neurons with gene Lamp5 hypomethylated	CG	0-0.1	Depression	0.0979581	0.302972	0.0321041	3.09287	0.327733	1.25744e-09	1.38399e-08	3.27376e-09	4.2275	1.18149e-05	1.66483e-05
MSN_D2_2	MSN-D2	Inhibitory	D1 type medium spiny neurons	CG	0-0.1	Depression	0.0980982	0.36548	0.0474167	3.72566	0.483359	3.95287e-08	2.12173e-08	5.02333e-09	4.22374	1.20138e-05	1.68013e-05
Vip_8	Vip	Inhibitory	Cortical inhibitory neurons with genes Vip hypomethylated	CG	0-0.1	Depression	0.0978662	0.309682	0.0360643	3.16434	0.368506	1.99718e-08	1.57616e-08	3.73963e-09	4.21475	1.25026e-05	1.73544e-05
OPC_0	OPC	Glia	Oligodendrocyte progenitor cell	CG	0-0.1	Depression	0.0982244	0.295256	0.0314813	3.00593	0.320504	3.03949e-09	1.34533e-08	3.19474e-09	4.21106	1.27086e-05	1.74899e-05
L4_IT_2	L4-IT	Excitatory	Intratelencephalic projection excitatory neurons in cortex layer 4	CG	0-0.1	Depression	0.0980259	0.276889	0.0322442	2.82465	0.328936	5.56557e-08	1.33581e-08	3.1732e-09	4.20965	1.27883e-05	1.74899e-05
Vip_3	Vip	Inhibitory	Cortical inhibitory neurons with genes Vip hypomethylated	CG	0-0.1	Depression	0.0978984	0.31014	0.0363607	3.16798	0.371413	2.35335e-08	1.57098e-08	3.7437e-09	4.19633	1.35635e-05	1.84146e-05
THM_MB_THM_0	THM-MB	Inhibitory	Inhibitory neurons from THM/MB	CG	0-0.1	Depression	0.0982292	0.302323	0.0340332	3.07773	0.346467	4.86499e-09	1.3849e-08	3.30423e-09	4.19128	1.38691e-05	1.86548e-05
L4_IT_4	L4-IT	Excitatory	Intratelencephalic projection excitatory neurons in cortex layer 4	CG	0-0.1	Depression	0.0980532	0.26997	0.0309952	2.7533	0.316105	5.30437e-08	1.28569e-08	3.06858e-09	4.18987	1.3956e-05	1.86548e-05
L56_NP_2	L5/6-NP	Excitatory	Near-projecting excitatory neurons in cortex layer 5/6	CG	0-0.1	Depression	0.0978701	0.290747	0.0357665	2.97075	0.365448	1.4968e-07	1.47516e-08	3.52193e-09	4.18848	1.40412e-05	1.86548e-05
Sncg_3	Sncg	Inhibitory	Cortical inhibitory neurons, homologous cell types of which in mouse have genes Sncg hypomethylated	CG	0-0.1	Depression	0.0982227	0.290862	0.0323733	2.96125	0.329591	7.65066e-09	1.30368e-08	3.13408e-09	4.1597	1.59334e-05	2.10186e-05
MSN_D2_7	MSN-D2	Inhibitory	D1 type medium spiny neurons	CG	0-0.1	Depression	0.0979833	0.403561	0.0568043	4.11867	0.579734	1.56803e-07	2.49387e-08	5.99921e-09	4.15699	1.61236e-05	2.11196e-05
THM_MB_THM_3	THM-MB	Inhibitory	Inhibitory neurons from THM/MB	CG	0-0.1	Depression	0.0983032	0.300437	0.033888	3.05622	0.344729	5.8768e-09	1.36253e-08	3.28344e-09	4.1497	1.66455e-05	2.16507e-05
THM_MB_THM_2	THM-MB	Inhibitory	Inhibitory neurons from THM/MB	CG	0-0.1	Depression	0.0983319	0.302824	0.0344307	3.07961	0.350147	6.40886e-09	1.38598e-08	3.3426e-09	4.14641	1.68862e-05	2.18114e-05
MSN_D2_5	MSN-D2	Inhibitory	D1 type medium spiny neurons	CG	0-0.1	Depression	0.0979694	0.401019	0.0565646	4.09331	0.57737	1.82364e-07	2.46949e-08	5.98434e-09	4.1266	1.84085e-05	2.36137e-05
Lamp5_0	Lamp5	Inhibitory	Cortical inhibitory neurons with gene Lamp5 hypomethylated	CG	0-0.1	Depression	0.0980361	0.300255	0.0320638	3.0627	0.327061	1.88133e-09	1.34e-08	3.25441e-09	4.11749	1.91508e-05	2.43976e-05
MSN_D2_8	MSN-D2	Inhibitory	D1 type medium spiny neurons	CG	0-0.1	Depression	0.0979821	0.392138	0.0552684	4.00214	0.564066	2.09975e-07	2.40897e-08	5.85462e-09	4.11465	1.93884e-05	2.45322e-05
Vip_2	Vip	Inhibitory	Cortical inhibitory neurons with genes Vip hypomethylated	CG	0-0.1	Depression	0.0979773	0.300136	0.0349572	3.06333	0.356789	3.28122e-08	1.51883e-08	3.7056e-09	4.09876	2.07685e-05	2.61009e-05
MSN_D2_6	MSN-D2	Inhibitory	D1 type medium spiny neurons	CG	0-0.1	Depression	0.0979511	0.397556	0.0565388	4.05872	0.577214	2.3668e-07	2.44277e-08	5.98915e-09	4.07866	2.26476e-05	2.82715e-05
Vip_6	Vip	Inhibitory	Cortical inhibitory neurons with genes Vip hypomethylated	CG	0-0.1	Depression	0.0978712	0.303888	0.0361288	3.10498	0.369146	4.15544e-08	1.49696e-08	3.67941e-09	4.06848	2.36608e-05	2.93394e-05
PN_0	PN	Inhibitory	Neurons from PN of Pons	CG	0-0.1	Depression	0.0982858	0.267278	0.0288634	2.7194	0.293668	2.61483e-08	1.17037e-08	2.8929e-09	4.04567	2.60866e-05	3.21331e-05
THM_MB_THM_1	THM-MB	Inhibitory	Inhibitory neurons from THM/MB	CG	0-0.1	Depression	0.098242	0.297898	0.0339129	3.03229	0.345198	8.14012e-09	1.32506e-08	3.2873e-09	4.03084	2.77888e-05	3.40048e-05
MSN_D2_1	MSN-D2	Inhibitory	D1 type medium spiny neurons	CG	0-0.1	Depression	0.097908	0.386019	0.0539199	3.94268	0.55072	1.94763e-07	2.30346e-08	5.74408e-09	4.01015	3.03399e-05	3.68289e-05
PN_1	PN	Inhibitory	Neurons from PN of Pons	CG	0-0.1	Depression	0.0982259	0.2674	0.0288735	2.7223	0.29395	2.49653e-08	1.16417e-08	2.90391e-09	4.00896	3.04927e-05	3.68289e-05
MSN_D2_3	MSN-D2	Inhibitory	D1 type medium spiny neurons	CG	0-0.1	Depression	0.0979167	0.391627	0.0557185	3.99959	0.569039	2.84647e-07	2.37092e-08	5.91955e-09	4.00523	3.09784e-05	3.71741e-05
L56_NP_3	L5/6-NP	Excitatory	Near-projecting excitatory neurons in cortex layer 5/6	CG	0-0.1	Depression	0.0978808	0.282222	0.0350118	2.88332	0.357699	2.93714e-07	1.37858e-08	3.45079e-09	3.99497	3.23513e-05	3.85726e-05
CHD7_2	Chd7	Inhibitory	Neurons from BF/BN with gene CHD7 hypomethylated	CG	0-0.1	Depression	0.098059	0.292178	0.0344926	2.97961	0.351754	8.0578e-08	1.467e-08	3.69992e-09	3.96494	3.67068e-05	4.3487e-05
CHD7_0	Chd7	Inhibitory	Neurons from BF/BN with gene CHD7 hypomethylated	CG	0-0.1	Depression	0.0979202	0.309626	0.0356809	3.16202	0.364387	1.81913e-08	1.51245e-08	3.82475e-09	3.95438	3.83667e-05	4.51658e-05
L56_NP_4	L5/6-NP	Excitatory	Near-projecting excitatory neurons in cortex layer 5/6	CG	0-0.1	Depression	0.0978504	0.281809	0.0361568	2.88	0.369511	6.38115e-07	1.37089e-08	3.53668e-09	3.87621	5.30484e-05	6.20567e-05
Pvalb_1	Pvalb	Inhibitory	Cortical inhibitory neurons with genes Pvalb hypomethylated	CG	0-0.1	Depression	0.097887	0.286626	0.0360413	2.92813	0.368193	2.68801e-07	1.36389e-08	3.56091e-09	3.83016	6.40299e-05	7.44347e-05
CHD7_1	Chd7	Inhibitory	Neurons from BF/BN with gene CHD7 hypomethylated	CG	0-0.1	Depression	0.0978226	0.309034	0.0370264	3.15913	0.378506	5.562e-08	1.48868e-08	3.93433e-09	3.78382	7.72199e-05	8.92105e-05
Pvalb_0	Pvalb	Inhibitory	Cortical inhibitory neurons with genes Pvalb hypomethylated	CG	0-0.1	Depression	0.0978556	0.288225	0.0366017	2.94541	0.374038	3.40317e-07	1.36877e-08	3.62104e-09	3.78003	7.84045e-05	9.002e-05
Pvalb_5	Pvalb	Inhibitory	Cortical inhibitory neurons with genes Pvalb hypomethylated	CG	0-0.1	Depression	0.0977771	0.280967	0.0349218	2.87354	0.357157	2.72054e-07	1.31795e-08	3.49157e-09	3.77465	8.01146e-05	9.14192e-05
ASC_0	ASC	Glia	Astrocytes	CG	0-0.1	Depression	0.0980116	0.281436	0.0306641	2.87145	0.312862	1.18818e-08	1.20556e-08	3.20713e-09	3.759	8.52977e-05	9.67401e-05
ASC_1	ASC	Glia	Astrocytes	CG	0-0.1	Depression	0.0980162	0.28189	0.0311503	2.87595	0.317808	1.82679e-08	1.2097e-08	3.23418e-09	3.74034	9.18849e-05	0.000103579
Pvalb_3	Pvalb	Inhibitory	Cortical inhibitory neurons with genes Pvalb hypomethylated	CG	0-0.1	Depression	0.0977208	0.275177	0.0343049	2.81596	0.35105	4.02777e-07	1.27977e-08	3.45529e-09	3.7038	0.000106196	0.00011899
ASC_2	ASC	Glia	Astrocytes	CG	0-0.1	Depression	0.0980378	0.279568	0.0308948	2.85163	0.315131	1.97811e-08	1.19269e-08	3.28077e-09	3.63539	0.000138783	0.000154572
Pvalb_4	Pvalb	Inhibitory	Cortical inhibitory neurons with genes Pvalb hypomethylated	CG	0-0.1	Depression	0.0978053	0.277567	0.0348895	2.83795	0.356724	4.30173e-07	1.26071e-08	3.46967e-09	3.63351	0.000139794	0.000154772
ASC_3	ASC	Glia	Astrocytes	CG	0-0.1	Depression	0.0980462	0.274227	0.0306982	2.79692	0.313099	3.87734e-08	1.16379e-08	3.22728e-09	3.60611	0.000155411	0.000171045
Pvalb_2	Pvalb	Inhibitory	Cortical inhibitory neurons with genes Pvalb hypomethylated	CG	0-0.1	Depression	0.0977952	0.27997	0.0363001	2.86282	0.371185	8.0454e-07	1.2926e-08	3.59173e-09	3.59883	0.000159828	0.000174871
PKJ_2	PKJ	Inhibitory	Purkinje cells	CG	0-0.1	Depression	0.0980509	0.271109	0.0337013	2.76498	0.343713	6.08399e-07	1.24151e-08	3.5816e-09	3.46636	0.000263776	0.000286914
ODC_0	ODC	Glia	Oligodendrocytes	CG	0-0.1	Depression	0.0981828	0.275343	0.0328407	2.8044	0.334486	2.30458e-07	1.109e-08	3.42477e-09	3.23816	0.000601507	0.000647371
PKJ_0	PKJ	Inhibitory	Purkinje cells	CG	0-0.1	Depression	0.0980564	0.265721	0.0338753	2.70987	0.345467	1.40402e-06	1.15763e-08	3.57528e-09	3.23787	0.000602124	0.000647371
Bergmann-glia	ASC	Glia	Astrocytes	CG	0-0.1	Depression	0.0979266	0.253864	0.0308581	2.59239	0.315114	9.56761e-07	9.8246e-09	3.13146e-09	3.13739	0.000852294	0.000911073
ASC_4	ASC	Glia	Astrocytes	CG	0-0.1	Depression	0.0979848	0.260861	0.0322676	2.66226	0.329313	9.48812e-07	1.036e-08	3.30498e-09	3.13466	0.000860266	0.00091434
PKJ_1	PKJ	Inhibitory	Purkinje cells	CG	0-0.1	Depression	0.0981215	0.258683	0.0335073	2.63635	0.341488	2.79904e-06	1.0976e-08	3.54043e-09	3.10018	0.000967015	0.00102196
ODC_2	ODC	Glia	Oligodendrocytes	CG	0-0.1	Depression	0.0982535	0.272758	0.0338729	2.77606	0.34475	7.18435e-07	1.09451e-08	3.53599e-09	3.09535	0.000982907	0.00103289
ODC_1	ODC	Glia	Oligodendrocytes	CG	0-0.1	Depression	0.0981806	0.26636	0.0338613	2.71296	0.344888	1.6415e-06	1.03103e-08	3.55491e-09	2.90031	0.00186399	0.00194777
THM_Exc_0	THM-Exc	Inhibitory	Excitatory neurons from THM	CG	0-0.1	Depression	0.0982811	0.223415	0.0288557	2.27323	0.293603	1.78837e-05	6.56829e-09	2.67114e-09	2.45898	0.00696653	0.00723897
EC_0	EC	Glia	Endothelial cell	CG	0-0.1	Depression	0.0984408	0.211927	0.0300186	2.15284	0.304941	0.000199898	6.61934e-09	3.06901e-09	2.15683	0.0155093	0.0160263
CB_2	CB	Inhibitory	Granule cells from cerebellum	CG	0-0.1	Depression	0.098228	0.217155	0.0301551	2.21073	0.30699	0.000105139	6.49142e-09	3.05143e-09	2.12734	0.016696	0.0171573
CB_1	CB	Inhibitory	Granule cells from cerebellum	CG	0-0.1	Depression	0.0983019	0.215996	0.0299151	2.19728	0.304318	0.000111194	6.3177e-09	3.03125e-09	2.08419	0.0185715	0.0189797
PC_0	PC	Glia	Perivascular Cell	CG	0-0.1	Depression	0.0987175	0.24368	0.0414895	2.46846	0.420285	0.000555126	7.89554e-09	3.84887e-09	2.05139	0.0201143	0.020444
CB_0	CB	Inhibitory	Granule cells from cerebellum	CG	0-0.1	Depression	0.0982804	0.214543	0.0298103	2.18297	0.303319	0.000125687	6.1461e-09	3.0201e-09	2.03507	0.0209221	0.0211495
MGC_0	MGC	Glia	Macro glia	CG	0-0.1	Depression	0.0981573	0.195867	0.0365473	1.99544	0.372334	0.00803024	6.28401e-09	3.67924e-09	1.70797	0.0438213	0.0440581
VLMC_0	VLMC	Glia	Vascular Leptomeningeal Cell	CG	0-0.1	Depression	0.0984411	0.205343	0.0341072	2.08595	0.346473	0.00193434	5.00764e-09	3.55345e-09	1.40923	0.0793829	0.0793829
L45_IT_1	L5-IT	Excitatory	Intratelencephalic projection excitatory neurons in cortex layer 5	CAC	0-0.1	Depression	0.098785	0.249755	0.0363571	2.52826	0.368043	5.68161e-05	1.27146e-08	3.24154e-09	3.92239	4.38379e-05	0.00256013
L5_IT_0	L5-IT	Excitatory	Intratelencephalic projection excitatory neurons in cortex layer 5	CAC	0-0.1	Depression	0.0986367	0.249814	0.0366232	2.53266	0.371293	6.36426e-05	1.2653e-08	3.2913e-09	3.84439	6.04275e-05	0.00256013
L5_IT_2	L5-IT	Excitatory	Intratelencephalic projection excitatory neurons in cortex layer 5	CAC	0-0.1	Depression	0.0987578	0.244162	0.0356342	2.47233	0.360825	7.61266e-05	1.2077e-08	3.19153e-09	3.78407	7.71432e-05	0.00256013
L5_IT_1	L5-IT	Excitatory	Intratelencephalic projection excitatory neurons in cortex layer 5	CAC	0-0.1	Depression	0.0987123	0.245401	0.0360847	2.48602	0.365554	7.70558e-05	1.20269e-08	3.21576e-09	3.73999	9.20132e-05	0.00256013
L5_IT_4	L5-IT	Excitatory	Intratelencephalic projection excitatory neurons in cortex layer 5	CAC	0-0.1	Depression	0.0987932	0.245965	0.0363691	2.48969	0.368133	8.52077e-05	1.2105e-08	3.24237e-09	3.73338	9.44652e-05	0.00256013
CA1_2	CA1	Excitatory	Neurons from CA1	CAC	0-0.1	Depression	0.0983651	0.246896	0.0384447	2.51	0.390837	0.000141792	1.25613e-08	3.38384e-09	3.71213	0.000102762	0.00256013
L5_IT_3	L5-IT	Excitatory	Intratelencephalic projection excitatory neurons in cortex layer 5	CAC	0-0.1	Depression	0.0989059	0.241477	0.0364053	2.44149	0.36808	0.000145904	1.20302e-08	3.25365e-09	3.69744	0.000108893	0.00256013
L45_IT_0	L5-IT	Excitatory	Intratelencephalic projection excitatory neurons in cortex layer 5	CAC	0-0.1	Depression	0.0988794	0.241091	0.0368391	2.43823	0.372566	0.00018346	1.20237e-08	3.29115e-09	3.65334	0.000129425	0.00256013
L45_IT_2	L5-IT	Excitatory	Intratelencephalic projection excitatory neurons in cortex layer 5	CAC	0-0.1	Depression	0.0988338	0.239968	0.0368353	2.42799	0.3727	0.000196986	1.1931e-08	3.28389e-09	3.63319	0.00013997	0.00256013
L4_IT_0	L4-IT	Excitatory	Intratelencephalic projection excitatory neurons in cortex layer 4	CAC	0-0.1	Depression	0.0988184	0.230431	0.0379553	2.33186	0.384091	0.000628166	1.19314e-08	3.351e-09	3.56055	0.000185037	0.00256013
THM_MB_THM_1	THM-MB	Inhibitory	Inhibitory neurons from THM/MB	CAC	0-0.1	Depression	0.0989033	0.240196	0.0346693	2.42859	0.350538	6.13685e-05	1.08015e-08	3.05875e-09	3.53135	0.000206721	0.00256013
L4_IT_5	L4-IT	Excitatory	Intratelencephalic projection excitatory neurons in cortex layer 4	CAC	0-0.1	Depression	0.0988254	0.231365	0.0385269	2.34115	0.389848	0.000707691	1.19709e-08	3.40445e-09	3.51624	0.000218856	0.00256013
CA1_3	CA1	Excitatory	Neurons from CA1	CAC	0-0.1	Depression	0.0984367	0.239555	0.0385654	2.43359	0.391778	0.000308998	1.18218e-08	3.38049e-09	3.49706	0.000235209	0.00256013
Pvalb_ChC_2	Pvalb-ChC	Inhibitory	Chandelier cells	CAC	0-0.1	Depression	0.098343	0.226081	0.0343055	2.2989	0.348835	0.000268216	1.07074e-08	3.07175e-09	3.48576	0.00024537	0.00256013
Pvalb_ChC_0	Pvalb-ChC	Inhibitory	Chandelier cells	CAC	0-0.1	Depression	0.0983631	0.231815	0.0358003	2.35673	0.36396	0.000270108	1.11641e-08	3.20708e-09	3.48108	0.000249695	0.00256013
L4_IT_2	L4-IT	Excitatory	Intratelencephalic projection excitatory neurons in cortex layer 4	CAC	0-0.1	Depression	0.0987709	0.228001	0.0378887	2.30838	0.383602	0.000758452	1.1641e-08	3.34616e-09	3.47891	0.000251732	0.00256013
THM_MB_THM_3	THM-MB	Inhibitory	Inhibitory neurons from THM/MB	CAC	0-0.1	Depression	0.098991	0.238516	0.034905	2.40947	0.352608	8.58451e-05	1.06553e-08	3.07911e-09	3.46051	0.000269574	0.00256013
CA1_0	CA1	Excitatory	Neurons from CA1	CAC	0-0.1	Depression	0.0984904	0.24265	0.039716	2.46369	0.403247	0.000343571	1.20342e-08	3.47893e-09	3.45915	0.000270937	0.00256013
Pvalb_ChC_1	Pvalb-ChC	Inhibitory	Chandelier cells	CAC	0-0.1	Depression	0.0983757	0.228858	0.0355415	2.32636	0.361284	0.000334405	1.09445e-08	3.18714e-09	3.43395	0.000297428	0.00256013
CA1_1	CA1	Excitatory	Neurons from CA1	CAC	0-0.1	Depression	0.0984349	0.240028	0.039423	2.43844	0.400499	0.000396902	1.1836e-08	3.45953e-09	3.42128	0.000311637	0.00256013
L6b_2	L6b	Excitatory	Excitatory neurons in cortex layer 6b	CAC	0-0.1	Depression	0.0985287	0.227678	0.0360548	2.31078	0.365932	0.000453736	1.09618e-08	3.22659e-09	3.39732	0.000340249	0.00256013
L4_IT_4	L4-IT	Excitatory	Intratelencephalic projection excitatory neurons in cortex layer 4	CAC	0-0.1	Depression	0.0987382	0.221557	0.03713	2.24388	0.376045	0.00108485	1.10776e-08	3.28475e-09	3.37245	0.000372517	0.00256013
Amy_5	Amy-Exc	Excitatory	Excitatory neruons from Amy	CAC	0-0.1	Depression	0.0988652	0.240006	0.0404725	2.42761	0.409371	0.000601027	1.21531e-08	3.61307e-09	3.36364	0.000384613	0.00256013
Amy_7	Amy-Exc	Excitatory	Excitatory neruons from Amy	CAC	0-0.1	Depression	0.0987883	0.241353	0.0407081	2.44313	0.412074	0.000562741	1.21909e-08	3.62543e-09	3.36261	0.000386045	0.00256013
CA1_4	CA1	Excitatory	Neurons from CA1	CAC	0-0.1	Depression	0.0984723	0.236737	0.0392237	2.4041	0.398322	0.000501931	1.15204e-08	3.43861e-09	3.35031	0.000403607	0.00256013
Amy_8	Amy-Exc	Excitatory	Excitatory neruons from Amy	CAC	0-0.1	Depression	0.0988722	0.240384	0.0406445	2.43126	0.411081	0.000613134	1.20353e-08	3.61506e-09	3.32921	0.000435467	0.00256013
L6_IT_8	L6-IT	Excitatory	Intratelencephalic projection excitatory neurons in cortex layer 6	CAC	0-0.1	Depression	0.098628	0.235582	0.039475	2.38859	0.400242	0.000680712	1.17078e-08	3.52059e-09	3.32552	0.000441268	0.00256013
L6_IT_5	L6-IT	Excitatory	Intratelencephalic projection excitatory neurons in cortex layer 6	CAC	0-0.1	Depression	0.0986174	0.233963	0.0389555	2.37243	0.395017	0.000665601	1.15237e-08	3.47022e-09	3.32075	0.000448878	0.00256013
Foxp2_2	Foxp2	Inhibitory	Neurons from BF/BN with gene Foxp2 hypomethylated	CAC	0-0.1	Depression	0.0988538	0.223669	0.036935	2.26263	0.373632	0.000877059	1.08515e-08	3.26964e-09	3.31887	0.00045191	0.00256013
Amy_6	Amy-Exc	Excitatory	Excitatory neruons from Amy	CAC	0-0.1	Depression	0.0988034	0.24339	0.0408921	2.46337	0.413873	0.00048368	1.19839e-08	3.61517e-09	3.31488	0.000458406	0.00256013
L6_IT_2	L6-IT	Excitatory	Intratelencephalic projection excitatory neurons in cortex layer 6	CAC	0-0.1	Depression	0.0986258	0.232386	0.0389079	2.35624	0.3945	0.000755272	1.1462e-08	3.46482e-09	3.30811	0.000469632	0.00256013
Amy_3	Amy-Exc	Excitatory	Excitatory neruons from Amy	CAC	0-0.1	Depression	0.0988845	0.239586	0.0406224	2.42289	0.410806	0.000656208	1.1947e-08	3.61573e-09	3.30416	0.000476303	0.00256013
Amy_1	Amy-Exc	Excitatory	Excitatory neruons from Amy	CAC	0-0.1	Depression	0.0989838	0.237653	0.0403033	2.40093	0.407171	0.000728195	1.1789e-08	3.57989e-09	3.29311	0.000495423	0.00256165
L6b_1	L6b	Excitatory	Excitatory neurons in cortex layer 6b	CAC	0-0.1	Depression	0.0985511	0.223163	0.035879	2.26444	0.364064	0.000669218	1.04619e-08	3.20889e-09	3.26029	0.000556484	0.00256165
Amy_0	Amy-Exc	Excitatory	Excitatory neruons from Amy	CAC	0-0.1	Depression	0.0988036	0.238098	0.0408253	2.40981	0.413196	0.000798441	1.19038e-08	3.65372e-09	3.258	0.000561005	0.00256165
Amy_2	Amy-Exc	Excitatory	Excitatory neruons from Amy	CAC	0-0.1	Depression	0.0989368	0.238343	0.0409991	2.40904	0.414397	0.000838704	1.18748e-08	3.64505e-09	3.25778	0.000561435	0.00256165
L4_IT_1	L4-IT	Excitatory	Intratelencephalic projection excitatory neurons in cortex layer 4	CAC	0-0.1	Depression	0.0989298	0.218867	0.0379097	2.21235	0.383199	0.00181631	1.08736e-08	3.34241e-09	3.25321	0.000570542	0.00256165
L6_IT_0	L6-IT	Excitatory	Intratelencephalic projection excitatory neurons in cortex layer 6	CAC	0-0.1	Depression	0.0986962	0.230133	0.0391155	2.33173	0.396322	0.00097866	1.13021e-08	3.47704e-09	3.2505	0.000576007	0.00256165
CHD7_2	Chd7	Inhibitory	Neurons from BF/BN with gene CHD7 hypomethylated	CAC	0-0.1	Depression	0.0989209	0.222943	0.0371163	2.25375	0.375212	0.00105418	1.07426e-08	3.31438e-09	3.24122	0.000595101	0.00256165
L6_IT_6	L6-IT	Excitatory	Intratelencephalic projection excitatory neurons in cortex layer 6	CAC	0-0.1	Depression	0.0986926	0.227943	0.0386565	2.30963	0.391686	0.00104484	1.11346e-08	3.43562e-09	3.24092	0.000595732	0.00256165
THM_MB_THM_2	THM-MB	Inhibitory	Inhibitory neurons from THM/MB	CAC	0-0.1	Depression	0.0990153	0.231237	0.0349651	2.33537	0.353128	0.000197504	9.92531e-09	3.08888e-09	3.21324	0.000656239	0.00261947
L6_IT_3	L6-IT	Excitatory	Intratelencephalic projection excitatory neurons in cortex layer 6	CAC	0-0.1	Depression	0.0985246	0.230286	0.0392725	2.33735	0.398606	0.000999279	1.12419e-08	3.50033e-09	3.21168	0.000659804	0.00261947
L6_IT_1	L6-IT	Excitatory	Intratelencephalic projection excitatory neurons in cortex layer 6	CAC	0-0.1	Depression	0.0986402	0.225529	0.0384028	2.28638	0.389322	0.00119097	1.09249e-08	3.4129e-09	3.20105	0.000684628	0.00261947
L4_IT_3	L4-IT	Excitatory	Intratelencephalic projection excitatory neurons in cortex layer 4	CAC	0-0.1	Depression	0.0988304	0.217836	0.0379809	2.20414	0.384304	0.00194984	1.06838e-08	3.3474e-09	3.19166	0.000707279	0.00261947
Amy_4	Amy-Exc	Excitatory	Excitatory neruons from Amy	CAC	0-0.1	Depression	0.098838	0.234004	0.0405746	2.36755	0.410516	0.00103807	1.15415e-08	3.62e-09	3.18826	0.000715671	0.00261947
L23_IT_4	L2/3-IT	Excitatory	Intratelencephalic projection excitatory neurons in cortex layer 2/3	CAC	0-0.1	Depression	0.0982656	0.215995	0.0362399	2.19808	0.368795	0.0014507	1.02547e-08	3.21968e-09	3.18499	0.000723784	0.00261947
Sncg_3	Sncg	Inhibitory	Cortical inhibitory neurons, homologous cell types of which in mouse have genes Sncg hypomethylated	CAC	0-0.1	Depression	0.0992272	0.224521	0.0374343	2.2627	0.377259	0.00110222	1.06768e-08	3.36706e-09	3.17096	0.000759676	0.00261947
L5_ET_0	L5-ET	Excitatory	Extratelencephalic projection excitatory neurons in cortex layer 5	CAC	0-0.1	Depression	0.0988885	0.214857	0.0347087	2.17272	0.350988	0.00096878	9.78351e-09	3.08823e-09	3.168	0.000767449	0.00261947
THM_MB_MB_2	THM-MB	Inhibitory	Inhibitory neurons from THM/MB	CAC	0-0.1	Depression	0.099022	0.230616	0.0361179	2.32894	0.364746	0.000353765	1.01666e-08	3.21015e-09	3.16702	0.000770056	0.00261947
MSN_D1_4	MSN-D1	Inhibitory	D1 type medium spiny neurons	CAC	0-0.1	Depression	0.0985622	0.223672	0.036895	2.26935	0.374333	0.000838967	1.03639e-08	3.2748e-09	3.16475	0.000776088	0.00261947
L23_IT_16	L2/3-IT	Excitatory	Intratelencephalic projection excitatory neurons in cortex layer 2/3	CAC	0-0.1	Depression	0.0982747	0.221492	0.0384161	2.25381	0.390905	0.0016292	1.07717e-08	3.40891e-09	3.15987	0.000789207	0.00261947
Lamp5_2	Lamp5	Inhibitory	Cortical inhibitory neurons with gene Lamp5 hypomethylated	CAC	0-0.1	Depression	0.0988974	0.215142	0.0356783	2.1754	0.360761	0.00137308	1.003e-08	3.17518e-09	3.15886	0.000791932	0.00261947
MSN_D1_2	MSN-D1	Inhibitory	D1 type medium spiny neurons	CAC	0-0.1	Depression	0.0986142	0.223718	0.0369145	2.26862	0.374333	0.000841663	1.02927e-08	3.27795e-09	3.13997	0.000844837	0.00266042
MSN_D1_3	MSN-D1	Inhibitory	D1 type medium spiny neurons	CAC	0-0.1	Depression	0.0985973	0.223963	0.0372355	2.2715	0.377652	0.000916527	1.03773e-08	3.3077e-09	3.1373	0.00085255	0.00266042
L6_IT_4	L6-IT	Excitatory	Intratelencephalic projection excitatory neurons in cortex layer 6	CAC	0-0.1	Depression	0.0986853	0.222761	0.0385637	2.25729	0.390775	0.00158556	1.07289e-08	3.4239e-09	3.13353	0.000863575	0.00266042
L23_IT_8	L2/3-IT	Excitatory	Intratelencephalic projection excitatory neurons in cortex layer 2/3	CAC	0-0.1	Depression	0.0984792	0.217269	0.0378899	2.20624	0.38475	0.00211777	1.04784e-08	3.35549e-09	3.12277	0.000895778	0.00266042
Foxp2_4	Foxp2	Inhibitory	Neurons from BF/BN with gene Foxp2 hypomethylated	CAC	0-0.1	Depression	0.0989017	0.216993	0.0371437	2.19403	0.375561	0.00169323	1.02173e-08	3.27708e-09	3.11782	0.000910974	0.00266042
L6_IT_Car3_1	L6-IT-Car3	Excitatory	Excitatory neurons of both intratelencephalic projection neurons in cortex layer 6 and neurons from Cla	CAC	0-0.1	Depression	0.0982973	0.223203	0.0388876	2.2707	0.395612	0.0014482	1.06074e-08	3.40806e-09	3.11245	0.000927708	0.00266042
MSN_D1_1	MSN-D1	Inhibitory	D1 type medium spiny neurons	CAC	0-0.1	Depression	0.0985642	0.219885	0.0363358	2.23088	0.368651	0.000988092	1.00353e-08	3.227e-09	3.10979	0.000936102	0.00266042
Foxp2_0	Foxp2	Inhibitory	Neurons from BF/BN with gene Foxp2 hypomethylated	CAC	0-0.1	Depression	0.0987954	0.216636	0.0374481	2.19277	0.379047	0.00191976	1.03245e-08	3.32125e-09	3.10861	0.000939855	0.00266042
HIP_Misc2_1	HIP-Misc2	Excitatory	Another rare cell types from hippocampus	CAC	0-0.1	Depression	0.0986754	0.214854	0.036259	2.17738	0.367457	0.00151734	1.00656e-08	3.24433e-09	3.10253	0.000959364	0.00266042
L6_IT_7	L6-IT	Excitatory	Intratelencephalic projection excitatory neurons in cortex layer 6	CAC	0-0.1	Depression	0.098632	0.224097	0.0394126	2.27205	0.399592	0.00177056	1.08697e-08	3.50662e-09	3.09977	0.000968347	0.00266042
MSN_D1_5	MSN-D1	Inhibitory	D1 type medium spiny neurons	CAC	0-0.1	Depression	0.09851	0.220577	0.0366078	2.23914	0.371615	0.00101918	1.00793e-08	3.25359e-09	3.09791	0.000974456	0.00266042
L6_IT_Car3_5	L6-IT-Car3	Excitatory	Excitatory neurons of both intratelencephalic projection neurons in cortex layer 6 and neurons from Cla	CAC	0-0.1	Depression	0.098201	0.219698	0.0386628	2.23723	0.393711	0.00185226	1.05325e-08	3.41659e-09	3.08276	0.00102545	0.00271746
L23_IT_6	L2/3-IT	Excitatory	Intratelencephalic projection excitatory neurons in cortex layer 2/3	CAC	0-0.1	Depression	0.0984168	0.216054	0.0378856	2.19529	0.38495	0.00231871	1.03518e-08	3.35842e-09	3.08233	0.00102695	0.00271746
THM_MB_MB_0	THM-MB	Inhibitory	Inhibitory neurons from THM/MB	CAC	0-0.1	Depression	0.0991039	0.226532	0.0360532	2.2858	0.363792	0.000523451	9.84753e-09	3.20035e-09	3.07702	0.00104542	0.00271941
Lamp5_3	Lamp5	Inhibitory	Cortical inhibitory neurons with gene Lamp5 hypomethylated	CAC	0-0.1	Depression	0.0988876	0.213208	0.0360639	2.15606	0.364695	0.00181457	9.86317e-09	3.20954e-09	3.07308	0.0010593	0.00271941
L6_IT_Car3_4	L6-IT-Car3	Excitatory	Excitatory neurons of both intratelencephalic projection neurons in cortex layer 6 and neurons from Cla	CAC	0-0.1	Depression	0.0982765	0.220095	0.0385547	2.23955	0.392308	0.00173444	1.03811e-08	3.38821e-09	3.06388	0.00109243	0.0027632
L23_IT_9	L2/3-IT	Excitatory	Intratelencephalic projection excitatory neurons in cortex layer 2/3	CAC	0-0.1	Depression	0.0985416	0.215064	0.0379339	2.18247	0.384953	0.00260376	1.02459e-08	3.35531e-09	3.05364	0.0011304	0.00281781
THM_Exc_0	THM-Exc	Inhibitory	Excitatory neurons from THM	CAC	0-0.1	Depression	0.0983705	0.214636	0.0363704	2.18192	0.369729	0.00156193	9.81562e-09	3.2255e-09	3.04313	0.00117066	0.00287648
HIP_Misc2_2	HIP-Misc2	Excitatory	Another rare cell types from hippocampus	CAC	0-0.1	Depression	0.0987638	0.209348	0.0354044	2.11969	0.358475	0.00199004	9.54944e-09	3.15733e-09	3.02453	0.00124509	0.0028871
Pvalb_1	Pvalb	Inhibitory	Cortical inhibitory neurons with genes Pvalb hypomethylated	CAC	0-0.1	Depression	0.0983824	0.203834	0.0315821	2.07185	0.321014	0.000923855	8.54801e-09	2.82936e-09	3.02118	0.00125894	0.0028871
L6_IT_Car3_3	L6-IT-Car3	Excitatory	Excitatory neurons of both intratelencephalic projection neurons in cortex layer 6 and neurons from Cla	CAC	0-0.1	Depression	0.0982836	0.220959	0.0388797	2.24818	0.395587	0.00178369	1.03301e-08	3.41935e-09	3.02108	0.00125939	0.0028871
L6b_4	L6b	Excitatory	Excitatory neurons in cortex layer 6b	CAC	0-0.1	Depression	0.0986062	0.216661	0.0366355	2.19723	0.371534	0.00158113	9.88846e-09	3.27418e-09	3.02013	0.00126332	0.0028871
L23_IT_10	L2/3-IT	Excitatory	Intratelencephalic projection excitatory neurons in cortex layer 2/3	CAC	0-0.1	Depression	0.0982997	0.211108	0.0364778	2.1476	0.371088	0.00240311	9.76729e-09	3.23954e-09	3.01502	0.00128481	0.0028871
L23_IT_3	L2/3-IT	Excitatory	Intratelencephalic projection excitatory neurons in cortex layer 2/3	CAC	0-0.1	Depression	0.0983305	0.210415	0.0368741	2.13987	0.375001	0.00286857	9.8366e-09	3.27423e-09	3.00424	0.00133121	0.0028871
THM_MB_THM_0	THM-MB	Inhibitory	Inhibitory neurons from THM/MB	CAC	0-0.1	Depression	0.0990559	0.224432	0.0361451	2.26571	0.364896	0.000636252	9.61562e-09	3.2034e-09	3.0017	0.0013424	0.0028871
HIP_Misc2_0	HIP-Misc2	Excitatory	Another rare cell types from hippocampus	CAC	0-0.1	Depression	0.0987184	0.209311	0.035636	2.12028	0.360987	0.00211398	9.5518e-09	3.18281e-09	3.00106	0.00134519	0.0028871
L23_IT_1	L2/3-IT	Excitatory	Intratelencephalic projection excitatory neurons in cortex layer 2/3	CAC	0-0.1	Depression	0.0983569	0.21104	0.0371205	2.14566	0.377406	0.0028828	9.89397e-09	3.29775e-09	3.00022	0.00134893	0.0028871
L23_IT_15	L2/3-IT	Excitatory	Intratelencephalic projection excitatory neurons in cortex layer 2/3	CAC	0-0.1	Depression	0.0981965	0.213522	0.0377903	2.17443	0.384844	0.00269254	1.0062e-08	3.3567e-09	2.99758	0.00136067	0.0028871
Sncg_2	Sncg	Inhibitory	Cortical inhibitory neurons, homologous cell types of which in mouse have genes Sncg hypomethylated	CAC	0-0.1	Depression	0.0988462	0.211099	0.0364017	2.13563	0.368266	0.00243609	9.78867e-09	3.26826e-09	2.99507	0.00137192	0.0028871
Lamp5_0	Lamp5	Inhibitory	Cortical inhibitory neurons with gene Lamp5 hypomethylated	CAC	0-0.1	Depression	0.0987323	0.206555	0.0346472	2.09207	0.350921	0.00220918	9.26163e-09	3.09389e-09	2.99352	0.00137889	0.0028871
Vip_3	Vip	Inhibitory	Cortical inhibitory neurons with genes Vip hypomethylated	CAC	0-0.1	Depression	0.0993605	0.224755	0.0395664	2.26202	0.398211	0.0018904	1.05214e-08	3.51843e-09	2.99037	0.00139319	0.0028871
MSN_D1_0	MSN-D1	Inhibitory	D1 type medium spiny neurons	CAC	0-0.1	Depression	0.09871	0.217223	0.0372297	2.20062	0.377163	0.00169018	9.87609e-09	3.30969e-09	2.98399	0.00142257	0.0029081
Sncg_0	Sncg	Inhibitory	Cortical inhibitory neurons, homologous cell types of which in mouse have genes Sncg hypomethylated	CAC	0-0.1	Depression	0.0989033	0.208823	0.0356741	2.11139	0.360697	0.00247269	9.53302e-09	3.20136e-09	2.97781	0.0014516	0.0029081
Sncg_1	Sncg	Inhibitory	Cortical inhibitory neurons, homologous cell types of which in mouse have genes Sncg hypomethylated	CAC	0-0.1	Depression	0.0991148	0.212023	0.0359972	2.13917	0.363187	0.00215728	9.63858e-09	3.23737e-09	2.97729	0.00145405	0.0029081
Vip_5	Vip	Inhibitory	Cortical inhibitory neurons with genes Vip hypomethylated	CAC	0-0.1	Depression	0.0992176	0.22035	0.0386565	2.22087	0.389613	0.00208024	1.02433e-08	3.45456e-09	2.96515	0.00151269	0.00298238
L23_IT_14	L2/3-IT	Excitatory	Intratelencephalic projection excitatory neurons in cortex layer 2/3	CAC	0-0.1	Depression	0.0983732	0.209764	0.0374773	2.13233	0.38097	0.00349943	9.84955e-09	3.32539e-09	2.96192	0.00152863	0.00298238
L5_ET_1	L5-ET	Excitatory	Extratelencephalic projection excitatory neurons in cortex layer 5	CAC	0-0.1	Depression	0.0989519	0.20807	0.0348222	2.10273	0.35191	0.00197345	9.18941e-09	3.10738e-09	2.95729	0.00155178	0.00298238
CHD7_1	Chd7	Inhibitory	Neurons from BF/BN with gene CHD7 hypomethylated	CAC	0-0.1	Depression	0.0984381	0.204192	0.0342749	2.07432	0.348188	0.00232122	9.08058e-09	3.07238e-09	2.95555	0.00156055	0.00298238
L23_IT_0	L2/3-IT	Excitatory	Intratelencephalic projection excitatory neurons in cortex layer 2/3	CAC	0-0.1	Depression	0.0982183	0.209518	0.0368991	2.13319	0.375684	0.00301847	9.64439e-09	3.27434e-09	2.94544	0.00161246	0.00302647
Foxp2_1	Foxp2	Inhibitory	Neurons from BF/BN with gene Foxp2 hypomethylated	CAC	0-0.1	Depression	0.0988756	0.209887	0.0371845	2.12274	0.376074	0.00319238	9.70605e-09	3.29664e-09	2.94423	0.00161881	0.00302647
L23_IT_2	L2/3-IT	Excitatory	Intratelencephalic projection excitatory neurons in cortex layer 2/3	CAC	0-0.1	Depression	0.0983896	0.210584	0.0374967	2.1403	0.381105	0.00332582	9.78882e-09	3.331e-09	2.9387	0.00164794	0.0030478
THM_MB_MB_1	THM-MB	Inhibitory	Inhibitory neurons from THM/MB	CAC	0-0.1	Depression	0.0991307	0.222259	0.0368788	2.24208	0.372022	0.00102746	9.51043e-09	3.26614e-09	2.91183	0.00179661	0.00325414
Pvalb_2	Pvalb	Inhibitory	Cortical inhibitory neurons with genes Pvalb hypomethylated	CAC	0-0.1	Depression	0.09842	0.201203	0.0318102	2.04434	0.323209	0.0013205	8.26586e-09	2.83993e-09	2.91059	0.00180374	0.00325414
CHD7_0	Chd7	Inhibitory	Neurons from BF/BN with gene CHD7 hypomethylated	CAC	0-0.1	Depression	0.0984129	0.202593	0.0328236	2.0586	0.33353	0.0016942	8.52542e-09	2.93298e-09	2.90675	0.00182604	0.00325414
Pvalb_3	Pvalb	Inhibitory	Cortical inhibitory neurons with genes Pvalb hypomethylated	CAC	0-0.1	Depression	0.0982104	0.20183	0.0327483	2.05508	0.33345	0.00162757	8.57908e-09	2.95303e-09	2.90518	0.00183518	0.00325414
L6_IT_Car3_2	L6-IT-Car3	Excitatory	Excitatory neurons of both intratelencephalic projection neurons in cortex layer 6 and neurons from Cla	CAC	0-0.1	Depression	0.0982653	0.214806	0.0381796	2.18598	0.388536	0.00244542	9.71554e-09	3.35078e-09	2.89949	0.00186887	0.00328007
Vip_2	Vip	Inhibitory	Cortical inhibitory neurons with genes Vip hypomethylated	CAC	0-0.1	Depression	0.0991596	0.219449	0.0393755	2.21309	0.397092	0.00266341	1.01613e-08	3.51194e-09	2.89336	0.0019057	0.00331092
L23_IT_7	L2/3-IT	Excitatory	Intratelencephalic projection excitatory neurons in cortex layer 2/3	CAC	0-0.1	Depression	0.0984953	0.208593	0.0380496	2.1178	0.386309	0.00451887	9.72827e-09	3.36926e-09	2.88736	0.00194245	0.00334102
Lamp5_1	Lamp5	Inhibitory	Cortical inhibitory neurons with gene Lamp5 hypomethylated	CAC	0-0.1	Depression	0.0988939	0.206252	0.0364502	2.08559	0.368579	0.00370521	9.30006e-09	3.22883e-09	2.88032	0.00198637	0.00338273
L23_IT_5	L2/3-IT	Excitatory	Intratelencephalic projection excitatory neurons in cortex layer 2/3	CAC	0-0.1	Depression	0.0985236	0.210552	0.0390119	2.13707	0.395965	0.00475962	9.89292e-09	3.44657e-09	2.87037	0.00204996	0.00342763
Pvalb_4	Pvalb	Inhibitory	Cortical inhibitory neurons with genes Pvalb hypomethylated	CAC	0-0.1	Depression	0.0982316	0.20111	0.0322178	2.04731	0.327978	0.00146649	8.31241e-09	2.89635e-09	2.86996	0.0020526	0.00342763
Foxp2_3	Foxp2	Inhibitory	Neurons from BF/BN with gene Foxp2 hypomethylated	CAC	0-0.1	Depression	0.09896	0.205475	0.0365264	2.07634	0.369103	0.00395863	9.17524e-09	3.22449e-09	2.84549	0.00221717	0.00364726
Vip_6	Vip	Inhibitory	Cortical inhibitory neurons with genes Vip hypomethylated	CAC	0-0.1	Depression	0.0991126	0.218294	0.0401604	2.20248	0.4052	0.00347343	1.01823e-08	3.58008e-09	2.84415	0.00222653	0.00364726
Sst_4	Sst	Inhibitory	Cortical inhibitory neurons with genes Sst hypomethylated	CAC	0-0.1	Depression	0.0987888	0.188616	0.0341136	1.90928	0.345319	0.00956193	8.68055e-09	3.05809e-09	2.83855	0.00226595	0.00367682
Pvalb_5	Pvalb	Inhibitory	Cortical inhibitory neurons with genes Pvalb hypomethylated	CAC	0-0.1	Depression	0.0982312	0.19863	0.0322761	2.02207	0.328572	0.00193025	8.13333e-09	2.89975e-09	2.80484	0.00251707	0.0040096
Vip_7	Vip	Inhibitory	Cortical inhibitory neurons with genes Vip hypomethylated	CAC	0-0.1	Depression	0.0993027	0.217561	0.0396063	2.19088	0.398845	0.00334605	9.88797e-09	3.52659e-09	2.80383	0.00252494	0.0040096
Vip_1	Vip	Inhibitory	Cortical inhibitory neurons with genes Vip hypomethylated	CAC	0-0.1	Depression	0.0990789	0.215517	0.039084	2.1752	0.394473	0.00339707	9.79594e-09	3.49631e-09	2.80179	0.00254097	0.0040096
L6_IT_Car3_0	L6-IT-Car3	Excitatory	Excitatory neurons of both intratelencephalic projection neurons in cortex layer 6 and neurons from Cla	CAC	0-0.1	Depression	0.0983777	0.212216	0.0391989	2.15716	0.398453	0.0039186	9.62522e-09	3.44279e-09	2.79576	0.00258887	0.0040238
Vip_8	Vip	Inhibitory	Cortical inhibitory neurons with genes Vip hypomethylated	CAC	0-0.1	Depression	0.098894	0.214965	0.0391787	2.17369	0.396168	0.00355367	9.855e-09	3.52622e-09	2.79478	0.00259676	0.0040238
L23_IT_12	L2/3-IT	Excitatory	Intratelencephalic projection excitatory neurons in cortex layer 2/3	CAC	0-0.1	Depression	0.0982836	0.20344	0.0370889	2.06993	0.377366	0.00529434	9.20146e-09	3.29687e-09	2.79097	0.00262755	0.00403517
Vip_0	Vip	Inhibitory	Cortical inhibitory neurons with genes Vip hypomethylated	CAC	0-0.1	Depression	0.0993424	0.219273	0.0405027	2.20725	0.407708	0.00361667	1.00446e-08	3.60997e-09	2.78245	0.00269748	0.0041059
L23_IT_13	L2/3-IT	Excitatory	Intratelencephalic projection excitatory neurons in cortex layer 2/3	CAC	0-0.1	Depression	0.0983084	0.203519	0.0373358	2.07021	0.379782	0.00559748	9.20773e-09	3.31384e-09	2.77857	0.00272996	0.00411436
L6b_3	L6b	Excitatory	Excitatory neurons in cortex layer 6b	CAC	0-0.1	Depression	0.0986791	0.206811	0.0360567	2.09579	0.365393	0.00321422	8.92887e-09	3.21635e-09	2.77609	0.00275088	0.00411436
Pvalb_0	Pvalb	Inhibitory	Cortical inhibitory neurons with genes Pvalb hypomethylated	CAC	0-0.1	Depression	0.0984359	0.198247	0.0321069	2.01397	0.326171	0.00201685	7.93701e-09	2.86948e-09	2.76601	0.00283732	0.00420707
L6b_0	L6b	Excitatory	Excitatory neurons in cortex layer 6b	CAC	0-0.1	Depression	0.0987132	0.204438	0.0351658	2.07103	0.356242	0.00314316	8.65581e-09	3.13558e-09	2.76052	0.0028855	0.00424194
SubCtx_Exc_4	SubCtx-Cplx	Inhibitory	Subcortical cell types with huge heterogeneity	CAC	0-0.1	Depression	0.0990999	0.185041	0.0330355	1.86721	0.333356	0.0102184	8.1016e-09	2.94399e-09	2.75191	0.00296247	0.00431818
SubCtx_Exc_0	SubCtx-Cplx	Inhibitory	Subcortical cell types with huge heterogeneity	CAC	0-0.1	Depression	0.0991066	0.190029	0.0350407	1.91742	0.353566	0.0104246	8.55374e-09	3.12349e-09	2.73852	0.00308579	0.00446014
Lamp5_LHX6_0	Lamp5-Lhx6	Inhibitory	Cortical inhibitory neurons with genes Lamp5 and Lhx6 hypomethylated	CAC	0-0.1	Depression	0.0990455	0.218623	0.040268	2.2073	0.40656	0.00347826	9.75372e-09	3.60781e-09	2.7035	0.00343066	0.00491728
SubCtx_Inh_2	SubCtx-Cplx	Inhibitory	Subcortical cell types with huge heterogeneity	CAC	0-0.1	Depression	0.0991391	0.186513	0.0343123	1.88133	0.346103	0.0119332	8.21142e-09	3.05359e-09	2.6891	0.0035822	0.00509206
L56_NP_3	L5/6-NP	Excitatory	Near-projecting excitatory neurons in cortex layer 5/6	CAC	0-0.1	Depression	0.0984033	0.191633	0.0346016	1.94742	0.35163	0.00765787	8.41394e-09	3.14883e-09	2.67209	0.00376905	0.00531374
SubCtx_Inh_4	SubCtx-Cplx	Inhibitory	Subcortical cell types with huge heterogeneity	CAC	0-0.1	Depression	0.0992782	0.185786	0.0338863	1.87137	0.341327	0.0116941	7.98828e-09	3.00701e-09	2.65655	0.00394719	0.00551964
Vip_4	Vip	Inhibitory	Cortical inhibitory neurons with genes Vip hypomethylated	CAC	0-0.1	Depression	0.0992319	0.210262	0.0393393	2.11889	0.396438	0.00545048	9.28008e-09	3.49694e-09	2.65377	0.00397989	0.0055205
SubCtx_Exc_5	SubCtx-Cplx	Inhibitory	Subcortical cell types with huge heterogeneity	CAC	0-0.1	Depression	0.0991411	0.180257	0.0326235	1.81819	0.329061	0.0139545	7.61486e-09	2.90132e-09	2.62461	0.00433735	0.0059682
SubCtx_Exc_6	SubCtx-Cplx	Inhibitory	Subcortical cell types with huge heterogeneity	CAC	0-0.1	Depression	0.0991611	0.183367	0.0335586	1.84918	0.338425	0.0130289	7.78365e-09	2.97363e-09	2.61756	0.00442804	0.00599971
SubCtx_Exc_3	SubCtx-Cplx	Inhibitory	Subcortical cell types with huge heterogeneity	CAC	0-0.1	Depression	0.0990591	0.18074	0.0333486	1.82457	0.336654	0.0154049	7.78862e-09	2.97874e-09	2.61474	0.00446478	0.00599971
Lamp5_LHX6_1	Lamp5-Lhx6	Inhibitory	Cortical inhibitory neurons with genes Lamp5 and Lhx6 hypomethylated	CAC	0-0.1	Depression	0.099024	0.213596	0.0400596	2.15701	0.404544	0.00482855	9.37391e-09	3.58504e-09	2.61473	0.0044649	0.00599971
L56_NP_4	L5/6-NP	Excitatory	Near-projecting excitatory neurons in cortex layer 5/6	CAC	0-0.1	Depression	0.0984604	0.191867	0.0355683	1.94868	0.361244	0.00923836	8.43082e-09	3.23085e-09	2.60947	0.0045341	0.00604547
Sst-Chodl	Sst	Inhibitory	Cortical inhibitory neurons with genes Sst hypomethylated	CAC	0-0.1	Depression	0.0990027	0.181242	0.0339235	1.83067	0.342652	0.0169405	7.8422e-09	3.01856e-09	2.59799	0.00468857	0.00620334
SubCtx_Exc_1	SubCtx-Cplx	Inhibitory	Subcortical cell types with huge heterogeneity	CAC	0-0.1	Depression	0.0992587	0.183958	0.0336533	1.85332	0.339047	0.0130135	7.77513e-09	2.99814e-09	2.59332	0.00475276	0.00624026
CB_1	CB	Inhibitory	Granule cells from cerebellum	CAC	0-0.1	Depression	0.100029	0.207072	0.038088	2.07012	0.380768	0.0057259	8.46167e-09	3.2877e-09	2.57373	0.00503041	0.00655477
Sst_5	Sst	Inhibitory	Cortical inhibitory neurons with genes Sst hypomethylated	CAC	0-0.1	Depression	0.0989111	0.176724	0.0329782	1.7867	0.333413	0.0199211	7.56858e-09	2.94704e-09	2.56819	0.00511152	0.00661039
Sst_3	Sst	Inhibitory	Cortical inhibitory neurons with genes Sst hypomethylated	CAC	0-0.1	Depression	0.0992227	0.182467	0.034793	1.83897	0.350656	0.0184158	7.89242e-09	3.07674e-09	2.56519	0.00515595	0.00661062
SubCtx_Inh_5	SubCtx-Cplx	Inhibitory	Subcortical cell types with huge heterogeneity	CAC	0-0.1	Depression	0.0992518	0.182772	0.0344888	1.8415	0.347488	0.0166494	7.83956e-09	3.05874e-09	2.563	0.00518857	0.00661062
SubCtx_Inh_1	SubCtx-Cplx	Inhibitory	Subcortical cell types with huge heterogeneity	CAC	0-0.1	Depression	0.0992527	0.180773	0.0331472	1.82134	0.333968	0.0150354	7.54721e-09	2.95456e-09	2.55443	0.00531809	0.00672582
Sst_6	Sst	Inhibitory	Cortical inhibitory neurons with genes Sst hypomethylated	CAC	0-0.1	Depression	0.0989068	0.176229	0.0329737	1.78177	0.333381	0.0208381	7.48563e-09	2.95635e-09	2.53205	0.00566984	0.00711834
SubCtx_Inh_0	SubCtx-Cplx	Inhibitory	Subcortical cell types with huge heterogeneity	CAC	0-0.1	Depression	0.099253	0.180753	0.0340248	1.82114	0.342808	0.0178342	7.60258e-09	3.02908e-09	2.50987	0.00603884	0.00752667
L6_CT_3	L6-CT	Excitatory	Corticothalamic projection excitatory neurons in cortex layer 6	CAC	0-0.1	Depression	0.098632	0.179442	0.0321277	1.81931	0.325733	0.0129299	7.21473e-09	2.88701e-09	2.49904	0.0062266	0.00770485
Lamp5_LHX6_3	Lamp5-Lhx6	Inhibitory	Cortical inhibitory neurons with genes Lamp5 and Lhx6 hypomethylated	CAC	0-0.1	Depression	0.0990817	0.209498	0.0403782	2.1144	0.407524	0.0070082	9.00036e-09	3.60829e-09	2.49436	0.00630928	0.00775134
SubCtx_Inh_3	SubCtx-Cplx	Inhibitory	Subcortical cell types with huge heterogeneity	CAC	0-0.1	Depression	0.0991237	0.177184	0.0333598	1.78751	0.336547	0.0207242	7.42631e-09	2.98026e-09	2.49183	0.00635429	0.00775134
L56_NP_2	L5/6-NP	Excitatory	Near-projecting excitatory neurons in cortex layer 5/6	CAC	0-0.1	Depression	0.0982549	0.184901	0.034257	1.88185	0.348654	0.0121935	7.77044e-09	3.13547e-09	2.47824	0.00660167	0.00799639
CB_0	CB	Inhibitory	Granule cells from cerebellum	CAC	0-0.1	Depression	0.0999861	0.201199	0.0378572	2.01227	0.378624	0.00845649	8.05443e-09	3.26526e-09	2.4667	0.00681816	0.00820087
L56_NP_0	L5/6-NP	Excitatory	Near-projecting excitatory neurons in cortex layer 5/6	CAC	0-0.1	Depression	0.0982871	0.18385	0.034288	1.87054	0.348856	0.0134399	7.68061e-09	3.13221e-09	2.45214	0.00710046	0.00847486
L56_NP_1	L5/6-NP	Excitatory	Near-projecting excitatory neurons in cortex layer 5/6	CAC	0-0.1	Depression	0.0982181	0.183715	0.0340677	1.87048	0.346857	0.0128599	7.65134e-09	3.1231e-09	2.44991	0.0071445	0.00847486
Lamp5_LHX6_2	Lamp5-Lhx6	Inhibitory	Cortical inhibitory neurons with genes Lamp5 and Lhx6 hypomethylated	CAC	0-0.1	Depression	0.0991998	0.206794	0.0396861	2.08462	0.400062	0.007429	8.62202e-09	3.53295e-09	2.44046	0.00733434	0.00864045
CA3_0	CA3	Excitatory	Neurons from CA3	CAC	0-0.1	Depression	0.0985557	0.190728	0.0372427	1.93523	0.377885	0.0141733	7.97654e-09	3.27259e-09	2.43738	0.00739703	0.00865503
L6_CT_0	L6-CT	Excitatory	Corticothalamic projection excitatory neurons in cortex layer 6	CAC	0-0.1	Depression	0.0988561	0.17949	0.0333648	1.81566	0.337509	0.0169908	7.14973e-09	2.9825e-09	2.39723	0.00825981	0.00953861
L6_CT_4	L6-CT	Excitatory	Corticothalamic projection excitatory neurons in cortex layer 6	CAC	0-0.1	Depression	0.0988103	0.180481	0.033573	1.82654	0.339773	0.0163906	7.21167e-09	3.01128e-09	2.39489	0.00831275	0.00953861
HIP_Misc1_0	HIP-Misc1	Excitatory	A rare cell types from hippocampus	CAC	0-0.1	Depression	0.0993904	0.190517	0.040328	1.91686	0.405754	0.025156	8.39165e-09	3.50436e-09	2.39463	0.00831856	0.00953861
Sst_0	Sst	Inhibitory	Cortical inhibitory neurons with genes Sst hypomethylated	CAC	0-0.1	Depression	0.0988268	0.171187	0.0331465	1.7322	0.3354	0.0309582	7.08842e-09	2.96421e-09	2.39133	0.00839365	0.00956098
L6_CT_2	L6-CT	Excitatory	Corticothalamic projection excitatory neurons in cortex layer 6	CAC	0-0.1	Depression	0.0988611	0.17989	0.0335999	1.81962	0.33987	0.017279	7.19635e-09	3.0137e-09	2.38788	0.00847295	0.00958781
DG_0	DG	Excitatory	Neurons from dentate gyrus	CAC	0-0.1	Depression	0.0993423	0.187862	0.0383219	1.89106	0.385757	0.0215433	7.85574e-09	3.30715e-09	2.37538	0.00876548	0.00981743
Sst_1	Sst	Inhibitory	Cortical inhibitory neurons with genes Sst hypomethylated	CAC	0-0.1	Depression	0.0986516	0.170884	0.0331187	1.7322	0.335714	0.0310638	7.06415e-09	2.9752e-09	2.37435	0.00879002	0.00981743
PKJ_1	PKJ	Inhibitory	Purkinje cells	CAC	0-0.1	Depression	0.0993933	0.192686	0.0423141	1.93863	0.425724	0.0283734	8.60061e-09	3.64439e-09	2.35996	0.00913844	0.0101407
Sst_2	Sst	Inhibitory	Cortical inhibitory neurons with genes Sst hypomethylated	CAC	0-0.1	Depression	0.0989121	0.17142	0.0337959	1.73305	0.341676	0.0338295	7.08e-09	3.01282e-09	2.34996	0.00938779	0.0103506
Sst_Chodl_1	Sst	Inhibitory	Cortical inhibitory neurons with genes Sst hypomethylated	CAC	0-0.1	Depression	0.098809	0.167914	0.0325616	1.69938	0.329541	0.035867	6.77875e-09	2.92345e-09	2.31875	0.0102042	0.0111791
PKJ_2	PKJ	Inhibitory	Purkinje cells	CAC	0-0.1	Depression	0.0993354	0.189749	0.043174	1.91018	0.434628	0.0371676	8.45833e-09	3.72003e-09	2.27373	0.0114912	0.0125095
CB_2	CB	Inhibitory	Granule cells from cerebellum	CAC	0-0.1	Depression	0.0999227	0.19139	0.0376172	1.91538	0.376463	0.0164376	7.31177e-09	3.24754e-09	2.25148	0.0121777	0.0131734
PKJ_0	PKJ	Inhibitory	Purkinje cells	CAC	0-0.1	Depression	0.0993954	0.188222	0.0424995	1.89366	0.42758	0.0376067	8.21464e-09	3.65933e-09	2.24485	0.012389	0.0133181
MSN_D2_2	MSN-D2	Inhibitory	D1 type medium spiny neurons	CAC	0-0.1	Depression	0.0989438	0.1822	0.0390351	1.84145	0.394518	0.0343719	6.99116e-09	3.4421e-09	2.03107	0.0211237	0.022567
MSN_D2_0	MSN-D2	Inhibitory	D1 type medium spiny neurons	CAC	0-0.1	Depression	0.0989125	0.178213	0.0385626	1.80172	0.389866	0.0412686	6.67965e-09	3.40356e-09	1.96255	0.0248494	0.0263834
MSN_D2_8	MSN-D2	Inhibitory	D1 type medium spiny neurons	CAC	0-0.1	Depression	0.0988331	0.179463	0.0389173	1.81581	0.393768	0.0400999	6.6021e-09	3.4438e-09	1.91709	0.027613	0.0291376
MSN_D2_7	MSN-D2	Inhibitory	D1 type medium spiny neurons	CAC	0-0.1	Depression	0.0987771	0.180457	0.0396376	1.82691	0.401283	0.0411495	6.69163e-09	3.51234e-09	1.90518	0.0283785	0.0297628
MSN_D2_6	MSN-D2	Inhibitory	D1 type medium spiny neurons	CAC	0-0.1	Depression	0.0987818	0.181729	0.0405449	1.8397	0.410449	0.0426556	6.80989e-09	3.59281e-09	1.89542	0.0290185	0.0302496
MSN_D2_5	MSN-D2	Inhibitory	D1 type medium spiny neurons	CAC	0-0.1	Depression	0.0987546	0.180645	0.040472	1.82923	0.409823	0.0448644	6.70304e-09	3.58362e-09	1.87047	0.0307095	0.0318195
MSN_D2_3	MSN-D2	Inhibitory	D1 type medium spiny neurons	CAC	0-0.1	Depression	0.0987508	0.179989	0.0403828	1.82266	0.408936	0.0461033	6.66045e-09	3.57422e-09	1.86347	0.031198	0.0320449
MSN_D2_1	MSN-D2	Inhibitory	D1 type medium spiny neurons	CAC	0-0.1	Depression	0.0988415	0.178331	0.0396476	1.80421	0.401123	0.04684	6.53406e-09	3.50911e-09	1.86203	0.0312997	0.0320449
MSN_D2_4	MSN-D2	Inhibitory	D1 type medium spiny neurons	CAC	0-0.1	Depression	0.0989563	0.173406	0.0388612	1.75235	0.39271	0.0573739	6.07799e-09	3.44147e-09	1.7661	0.0386892	0.039376
PN_0	PN	Inhibitory	Neurons from PN of Pons	CAC	0-0.1	Depression	0.0984065	0.169865	0.0333786	1.72616	0.339191	0.0329487	4.92963e-09	2.98394e-09	1.65205	0.0492621	0.0498416
PN_1	PN	Inhibitory	Neurons from PN of Pons	CAC	0-0.1	Depression	0.0983933	0.164919	0.0331947	1.67612	0.337368	0.0458536	4.45232e-09	2.9726e-09	1.49779	0.0670944	0.0674868
THM_Inh_0	THM-Inh	Inhibitory	A rare inhibitory neurons from THM	CAC	0-0.1	Depression	0.0984859	0.15341	0.0346881	1.55769	0.352214	0.113484	4.26575e-09	3.10616e-09	1.37332	0.0848269	0.0848269
L5_IT_0	L5-IT	Excitatory	Intratelencephalic projection excitatory neurons in cortex layer 5	CAG	0-0.1	Depression	0.0990115	0.250857	0.0418278	2.53362	0.422454	0.000410332	1.24937e-08	3.85468e-09	3.24118	0.000595187	0.0366344
L45_IT_0	L5-IT	Excitatory	Intratelencephalic projection excitatory neurons in cortex layer 5	CAG	0-0.1	Depression	0.0991851	0.242109	0.0429421	2.44099	0.432949	0.00119901	1.19229e-08	3.9533e-09	3.01592	0.00128098	0.0366344
L5_IT_3	L5-IT	Excitatory	Intratelencephalic projection excitatory neurons in cortex layer 5	CAG	0-0.1	Depression	0.0991983	0.237674	0.0422841	2.39595	0.426258	0.00143101	1.14375e-08	3.88173e-09	2.94648	0.00160706	0.0366344
L5_IT_2	L5-IT	Excitatory	Intratelencephalic projection excitatory neurons in cortex layer 5	CAG	0-0.1	Depression	0.0990931	0.2392	0.0424073	2.41389	0.427954	0.00124943	1.13627e-08	3.89218e-09	2.91935	0.00175379	0.0366344
PN_0	PN	Inhibitory	Neurons from PN of Pons	CAG	0-0.1	Depression	0.0989272	0.216774	0.0369598	2.19124	0.373606	0.00182397	9.86001e-09	3.39686e-09	2.90268	0.0018499	0.0366344
PN_1	PN	Inhibitory	Neurons from PN of Pons	CAG	0-0.1	Depression	0.0988907	0.216358	0.0374895	2.18785	0.379101	0.00215113	9.8195e-09	3.4476e-09	2.84821	0.0021983	0.0366344
L45_IT_2	L5-IT	Excitatory	Intratelencephalic projection excitatory neurons in cortex layer 5	CAG	0-0.1	Depression	0.0991353	0.234394	0.0427779	2.36439	0.431511	0.00201113	1.11838e-08	3.931e-09	2.84503	0.00222036	0.0366344
Sncg_2	Sncg	Inhibitory	Cortical inhibitory neurons, homologous cell types of which in mouse have genes Sncg hypomethylated	CAG	0-0.1	Depression	0.0992815	0.221157	0.040807	2.22757	0.411023	0.0035722	1.03957e-08	3.70631e-09	2.80486	0.00251695	0.0366344
L45_IT_1	L5-IT	Excitatory	Intratelencephalic projection excitatory neurons in cortex layer 5	CAG	0-0.1	Depression	0.0991054	0.23239	0.0428469	2.34487	0.432336	0.00233937	1.08974e-08	3.93801e-09	2.76723	0.0028267	0.0366344
L5_IT_1	L5-IT	Excitatory	Intratelencephalic projection excitatory neurons in cortex layer 5	CAG	0-0.1	Depression	0.0990893	0.23631	0.0433037	2.38482	0.437017	0.00194086	1.09267e-08	3.96867e-09	2.75323	0.00295056	0.0366344
L6_IT_Car3_4	L6-IT-Car3	Excitatory	Excitatory neurons of both intratelencephalic projection neurons in cortex layer 6 and neurons from Cla	CAG	0-0.1	Depression	0.0992062	0.228706	0.0497554	2.30536	0.501535	0.0104064	1.19446e-08	4.47188e-09	2.67104	0.00378083	0.0366344
L5_IT_4	L5-IT	Excitatory	Intratelencephalic projection excitatory neurons in cortex layer 5	CAG	0-0.1	Depression	0.0991074	0.23017	0.0431132	2.32243	0.435015	0.00293472	1.03883e-08	3.94039e-09	2.63636	0.00418999	0.0366344
THM_MB_THM_3	THM-MB	Inhibitory	Inhibitory neurons from THM/MB	CAG	0-0.1	Depression	0.0991401	0.220725	0.0393615	2.22639	0.397029	0.00239575	9.43546e-09	3.5805e-09	2.63523	0.00420397	0.0366344
L6_IT_Car3_1	L6-IT-Car3	Excitatory	Excitatory neurons of both intratelencephalic projection neurons in cortex layer 6 and neurons from Cla	CAG	0-0.1	Depression	0.0992164	0.223407	0.0482377	2.25172	0.486186	0.0112376	1.13679e-08	4.32191e-09	2.6303	0.00426554	0.0366344
Sncg_3	Sncg	Inhibitory	Cortical inhibitory neurons, homologous cell types of which in mouse have genes Sncg hypomethylated	CAG	0-0.1	Depression	0.0996523	0.214499	0.0392997	2.15247	0.394369	0.00427942	9.37044e-09	3.56442e-09	2.62888	0.00428328	0.0366344
L6_IT_Car3_3	L6-IT-Car3	Excitatory	Excitatory neurons of both intratelencephalic projection neurons in cortex layer 6 and neurons from Cla	CAG	0-0.1	Depression	0.0991634	0.225537	0.049213	2.2744	0.496282	0.0113991	1.15981e-08	4.41514e-09	2.6269	0.00430833	0.0366344
THM_Exc_0	THM-Exc	Inhibitory	Excitatory neurons from THM	CAG	0-0.1	Depression	0.0988712	0.216465	0.0441342	2.18936	0.44638	0.00901801	1.0679e-08	4.06692e-09	2.62581	0.00432219	0.0366344
Sncg_0	Sncg	Inhibitory	Cortical inhibitory neurons, homologous cell types of which in mouse have genes Sncg hypomethylated	CAG	0-0.1	Depression	0.0993944	0.212905	0.0401288	2.14202	0.403733	0.00561394	9.4334e-09	3.61929e-09	2.60642	0.0045747	0.0366344
L6_IT_Car3_2	L6-IT-Car3	Excitatory	Excitatory neurons of both intratelencephalic projection neurons in cortex layer 6 and neurons from Cla	CAG	0-0.1	Depression	0.0991524	0.223896	0.0490509	2.2581	0.494702	0.0121735	1.14383e-08	4.41217e-09	2.59244	0.00476492	0.0366344
Sncg_1	Sncg	Inhibitory	Cortical inhibitory neurons, homologous cell types of which in mouse have genes Sncg hypomethylated	CAG	0-0.1	Depression	0.0997127	0.217583	0.0412104	2.1821	0.413291	0.00513627	9.58665e-09	3.71558e-09	2.58012	0.00493831	0.0366344
THM_MB_THM_2	THM-MB	Inhibitory	Inhibitory neurons from THM/MB	CAG	0-0.1	Depression	0.0991545	0.221467	0.0403122	2.23356	0.406559	0.00281167	9.40372e-09	3.65656e-09	2.57174	0.00505943	0.0366344
SubCtx_Inh_3	SubCtx-Cplx	Inhibitory	Subcortical cell types with huge heterogeneity	CAG	0-0.1	Depression	0.0995706	0.207698	0.0421978	2.08594	0.423798	0.0120437	9.64493e-09	3.80422e-09	2.53533	0.00561714	0.0366344
THM_MB_THM_1	THM-MB	Inhibitory	Inhibitory neurons from THM/MB	CAG	0-0.1	Depression	0.0990962	0.216787	0.0395862	2.18764	0.399473	0.00343577	9.09049e-09	3.60362e-09	2.5226	0.00582459	0.0366344
L6_IT_Car3_0	L6-IT-Car3	Excitatory	Excitatory neurons of both intratelencephalic projection neurons in cortex layer 6 and neurons from Cla	CAG	0-0.1	Depression	0.0992619	0.220867	0.0493595	2.2251	0.497266	0.0152881	1.11548e-08	4.44158e-09	2.51146	0.00601164	0.0366344
L6_IT_Car3_5	L6-IT-Car3	Excitatory	Excitatory neurons of both intratelencephalic projection neurons in cortex layer 6 and neurons from Cla	CAG	0-0.1	Depression	0.0992099	0.217009	0.0486175	2.18738	0.490047	0.017012	1.09035e-08	4.36939e-09	2.49542	0.0062904	0.0366344
THM_MB_MB_1	THM-MB	Inhibitory	Inhibitory neurons from THM/MB	CAG	0-0.1	Depression	0.0993511	0.21282	0.0392615	2.1421	0.395179	0.00455037	8.92659e-09	3.59376e-09	2.48391	0.00649742	0.0366344
L56_NP_3	L5/6-NP	Excitatory	Near-projecting excitatory neurons in cortex layer 5/6	CAG	0-0.1	Depression	0.0995526	0.197595	0.0401534	1.98483	0.403338	0.0164483	9.03745e-09	3.64767e-09	2.4776	0.00661354	0.0366344
THM_MB_THM_0	THM-MB	Inhibitory	Inhibitory neurons from THM/MB	CAG	0-0.1	Depression	0.0992327	0.213377	0.039343	2.15027	0.396472	0.00435719	8.88731e-09	3.59332e-09	2.47329	0.00669379	0.0366344
THM_MB_MB_2	THM-MB	Inhibitory	Inhibitory neurons from THM/MB	CAG	0-0.1	Depression	0.0991753	0.211609	0.0388083	2.13368	0.39131	0.00438066	8.75212e-09	3.55172e-09	2.46419	0.00686616	0.0366344
CA1_4	CA1	Excitatory	Neurons from CA1	CAG	0-0.1	Depression	0.0991604	0.210795	0.0478845	2.1258	0.482899	0.0219181	1.04444e-08	4.23894e-09	2.46393	0.00687118	0.0366344
L6b_0	L6b	Excitatory	Excitatory neurons in cortex layer 6b	CAG	0-0.1	Depression	0.0992636	0.21496	0.047918	2.16554	0.482735	0.0174295	1.06832e-08	4.33595e-09	2.46386	0.00687254	0.0366344
SubCtx_Exc_0	SubCtx-Cplx	Inhibitory	Subcortical cell types with huge heterogeneity	CAG	0-0.1	Depression	0.0995306	0.204058	0.0420667	2.0502	0.422651	0.0147935	9.2355e-09	3.77885e-09	2.444	0.00726272	0.0366344
CA1_2	CA1	Excitatory	Neurons from CA1	CAG	0-0.1	Depression	0.099143	0.210146	0.0481256	2.11963	0.485416	0.0232014	1.03929e-08	4.25674e-09	2.44152	0.0073128	0.0366344
Lamp5_1	Lamp5	Inhibitory	Cortical inhibitory neurons with gene Lamp5 hypomethylated	CAG	0-0.1	Depression	0.0996375	0.216286	0.0440337	2.17073	0.441939	0.00927787	9.54959e-09	3.91545e-09	2.43895	0.00736499	0.0366344
L56_NP_0	L5/6-NP	Excitatory	Near-projecting excitatory neurons in cortex layer 5/6	CAG	0-0.1	Depression	0.0994595	0.194527	0.0399845	1.95584	0.402017	0.0193461	8.84378e-09	3.63977e-09	2.42976	0.00755436	0.0366344
L56_NP_2	L5/6-NP	Excitatory	Near-projecting excitatory neurons in cortex layer 5/6	CAG	0-0.1	Depression	0.0993969	0.195472	0.0407047	1.96658	0.409517	0.020203	8.9826e-09	3.71242e-09	2.41961	0.00776862	0.0366344
Lamp5_2	Lamp5	Inhibitory	Cortical inhibitory neurons with gene Lamp5 hypomethylated	CAG	0-0.1	Depression	0.0996469	0.214473	0.0435387	2.15233	0.43693	0.00964097	9.36054e-09	3.88352e-09	2.41033	0.0079691	0.0366344
L6b_3	L6b	Excitatory	Excitatory neurons in cortex layer 6b	CAG	0-0.1	Depression	0.0992847	0.210185	0.0471809	2.11699	0.475208	0.0206798	1.02291e-08	4.26798e-09	2.39671	0.00827152	0.0366344
Lamp5_3	Lamp5	Inhibitory	Cortical inhibitory neurons with gene Lamp5 hypomethylated	CAG	0-0.1	Depression	0.09959	0.211507	0.0430327	2.12378	0.432098	0.0106646	9.11866e-09	3.84599e-09	2.37096	0.00887107	0.0366344
L56_NP_4	L5/6-NP	Excitatory	Near-projecting excitatory neurons in cortex layer 5/6	CAG	0-0.1	Depression	0.0996311	0.195544	0.0409844	1.96268	0.411361	0.0214219	8.80322e-09	3.72685e-09	2.3621	0.00908576	0.0366344
Sst_3	Sst	Inhibitory	Cortical inhibitory neurons with genes Sst hypomethylated	CAG	0-0.1	Depression	0.0993111	0.207975	0.0426379	2.09418	0.429337	0.0123084	8.94492e-09	3.79185e-09	2.35898	0.00916256	0.0366344
CA1_0	CA1	Excitatory	Neurons from CA1	CAG	0-0.1	Depression	0.09917	0.203432	0.0471469	2.05135	0.475415	0.0294716	9.79894e-09	4.17075e-09	2.34944	0.00940076	0.0366344
L56_NP_1	L5/6-NP	Excitatory	Near-projecting excitatory neurons in cortex layer 5/6	CAG	0-0.1	Depression	0.0993141	0.192407	0.0410448	1.93735	0.413283	0.0254673	8.75904e-09	3.74444e-09	2.33921	0.00966228	0.0366344
CA1_3	CA1	Excitatory	Neurons from CA1	CAG	0-0.1	Depression	0.0992025	0.201203	0.0464885	2.02821	0.468622	0.0306221	9.57899e-09	4.11324e-09	2.32882	0.00993427	0.0366344
THM_MB_MB_0	THM-MB	Inhibitory	Inhibitory neurons from THM/MB	CAG	0-0.1	Depression	0.0992846	0.206227	0.0388266	2.07713	0.391064	0.00672539	8.26931e-09	3.55608e-09	2.3254	0.0100253	0.0366344
SubCtx_Exc_3	SubCtx-Cplx	Inhibitory	Subcortical cell types with huge heterogeneity	CAG	0-0.1	Depression	0.0995258	0.198027	0.0419731	1.98971	0.421731	0.0211963	8.79093e-09	3.78628e-09	2.32179	0.0101222	0.0366344
Lamp5_0	Lamp5	Inhibitory	Cortical inhibitory neurons with gene Lamp5 hypomethylated	CAG	0-0.1	Depression	0.0994152	0.211251	0.0440539	2.12494	0.44313	0.0125868	9.11595e-09	3.94225e-09	2.31237	0.0103786	0.0366344
CA1_1	CA1	Excitatory	Neurons from CA1	CAG	0-0.1	Depression	0.0991641	0.202294	0.0474053	2.03999	0.478049	0.0320842	9.69157e-09	4.19274e-09	2.31151	0.0104023	0.0366344
SubCtx_Inh_1	SubCtx-Cplx	Inhibitory	Subcortical cell types with huge heterogeneity	CAG	0-0.1	Depression	0.099689	0.200253	0.0424701	2.00878	0.426026	0.0200563	8.79533e-09	3.80705e-09	2.31027	0.0104365	0.0366344
Sst_1	Sst	Inhibitory	Cortical inhibitory neurons with genes Sst hypomethylated	CAG	0-0.1	Depression	0.0988276	0.196058	0.0417846	1.98384	0.422803	0.0217933	8.56173e-09	3.77681e-09	2.26692	0.0116976	0.0399477
Sst_4	Sst	Inhibitory	Cortical inhibitory neurons with genes Sst hypomethylated	CAG	0-0.1	Depression	0.0989329	0.20149	0.0439208	2.03663	0.443945	0.0216193	8.93673e-09	3.95722e-09	2.25834	0.0119623	0.0399477
Lamp5_LHX6_0	Lamp5-Lhx6	Inhibitory	Cortical inhibitory neurons with genes Lamp5 and Lhx6 hypomethylated	CAG	0-0.1	Depression	0.099656	0.205286	0.0442729	2.05995	0.444257	0.0192616	8.82591e-09	3.92299e-09	2.24979	0.012231	0.0399477
L5_ET_0	L5-ET	Excitatory	Extratelencephalic projection excitatory neurons in cortex layer 5	CAG	0-0.1	Depression	0.0992262	0.200605	0.0482275	2.02169	0.486036	0.0378649	9.61818e-09	4.28226e-09	2.24605	0.0123503	0.0399477
Amy_0	Amy-Exc	Excitatory	Excitatory neruons from Amy	CAG	0-0.1	Depression	0.0993849	0.194409	0.0392914	1.95613	0.395346	0.0170819	8.01296e-09	3.58132e-09	2.23743	0.0126291	0.0399477
SubCtx_Exc_1	SubCtx-Cplx	Inhibitory	Subcortical cell types with huge heterogeneity	CAG	0-0.1	Depression	0.0997665	0.196961	0.0418372	1.97422	0.419351	0.0225103	8.32002e-09	3.73186e-09	2.22945	0.0128919	0.0399477
L5_ET_1	L5-ET	Excitatory	Extratelencephalic projection excitatory neurons in cortex layer 5	CAG	0-0.1	Depression	0.099244	0.201962	0.0492436	2.03501	0.496187	0.0391738	9.73165e-09	4.37176e-09	2.22603	0.0130062	0.0399477
MSN_D2_0	MSN-D2	Inhibitory	D1 type medium spiny neurons	CAG	0-0.1	Depression	0.0996281	0.18877	0.0391742	1.89475	0.393205	0.0254152	7.68194e-09	3.47549e-09	2.21032	0.0135416	0.0406438
L6b_4	L6b	Excitatory	Excitatory neurons in cortex layer 6b	CAG	0-0.1	Depression	0.0992606	0.203517	0.048307	2.05033	0.486669	0.0332555	9.62711e-09	4.37241e-09	2.20179	0.0138402	0.0406438
SubCtx_Inh_0	SubCtx-Cplx	Inhibitory	Subcortical cell types with huge heterogeneity	CAG	0-0.1	Depression	0.0996957	0.196089	0.0424396	1.96688	0.425691	0.0257155	8.35338e-09	3.79886e-09	2.19892	0.0139418	0.0406438
Amy_7	Amy-Exc	Excitatory	Excitatory neruons from Amy	CAG	0-0.1	Depression	0.0993258	0.189976	0.0383587	1.91265	0.386191	0.0196005	7.63663e-09	3.48903e-09	2.18876	0.0143073	0.0410141
Lamp5_LHX6_3	Lamp5-Lhx6	Inhibitory	Cortical inhibitory neurons with genes Lamp5 and Lhx6 hypomethylated	CAG	0-0.1	Depression	0.0997516	0.200367	0.0436873	2.00866	0.437961	0.023627	8.39729e-09	3.86901e-09	2.1704	0.0149884	0.041268
Sst_0	Sst	Inhibitory	Cortical inhibitory neurons with genes Sst hypomethylated	CAG	0-0.1	Depression	0.098991	0.195153	0.0425643	1.97142	0.429981	0.0260447	8.25122e-09	3.80943e-09	2.166	0.0151557	0.041268
Sst_Chodl_1	Sst	Inhibitory	Cortical inhibitory neurons with genes Sst hypomethylated	CAG	0-0.1	Depression	0.0991222	0.190373	0.0405592	1.92059	0.409184	0.0263572	7.88618e-09	3.6447e-09	2.16374	0.0152422	0.041268
Amy_5	Amy-Exc	Excitatory	Excitatory neruons from Amy	CAG	0-0.1	Depression	0.0994409	0.191571	0.0392822	1.92648	0.395031	0.0206031	7.69325e-09	3.57053e-09	2.15465	0.0155945	0.041268
L6b_1	L6b	Excitatory	Excitatory neurons in cortex layer 6b	CAG	0-0.1	Depression	0.0992676	0.200733	0.0479086	2.02214	0.48262	0.0365844	9.34049e-09	4.33508e-09	2.15463	0.0155955	0.041268
Sst_5	Sst	Inhibitory	Cortical inhibitory neurons with genes Sst hypomethylated	CAG	0-0.1	Depression	0.0990683	0.193783	0.0422533	1.95605	0.426507	0.0272829	7.99913e-09	3.77359e-09	2.11977	0.0170128	0.0417151
SubCtx_Exc_4	SubCtx-Cplx	Inhibitory	Subcortical cell types with huge heterogeneity	CAG	0-0.1	Depression	0.0995417	0.190166	0.0417324	1.91041	0.419246	0.0326272	7.90715e-09	3.74253e-09	2.11278	0.0173097	0.0417151
Sst_2	Sst	Inhibitory	Cortical inhibitory neurons with genes Sst hypomethylated	CAG	0-0.1	Depression	0.099069	0.191895	0.0417349	1.93699	0.421271	0.0284124	7.87488e-09	3.73865e-09	2.10635	0.0175872	0.0417151
Lamp5_LHX6_1	Lamp5-Lhx6	Inhibitory	Cortical inhibitory neurons with genes Lamp5 and Lhx6 hypomethylated	CAG	0-0.1	Depression	0.0996853	0.197321	0.0437071	1.97944	0.43845	0.0281227	8.13547e-09	3.87113e-09	2.10157	0.0177953	0.0417151
Amy_1	Amy-Exc	Excitatory	Excitatory neruons from Amy	CAG	0-0.1	Depression	0.0994786	0.187807	0.0386523	1.88791	0.388549	0.0242305	7.34491e-09	3.50305e-09	2.09672	0.0180093	0.0417151
SubCtx_Exc_6	SubCtx-Cplx	Inhibitory	Subcortical cell types with huge heterogeneity	CAG	0-0.1	Depression	0.0996093	0.190849	0.0417635	1.91598	0.419273	0.0316857	7.81729e-09	3.73335e-09	2.09391	0.0181342	0.0417151
MSN_D2_4	MSN-D2	Inhibitory	D1 type medium spiny neurons	CAG	0-0.1	Depression	0.0995568	0.18217	0.0382504	1.82981	0.384206	0.0336566	7.10198e-09	3.39668e-09	2.09086	0.0182703	0.0417151
Amy_8	Amy-Exc	Excitatory	Excitatory neruons from Amy	CAG	0-0.1	Depression	0.099353	0.186125	0.0384976	1.87338	0.387483	0.0259221	7.26638e-09	3.49568e-09	2.07867	0.0188236	0.0417151
L6_CT_2	L6-CT	Excitatory	Corticothalamic projection excitatory neurons in cortex layer 6	CAG	0-0.1	Depression	0.0996377	0.190053	0.0443306	1.90744	0.444918	0.0432187	8.15787e-09	3.92511e-09	2.07838	0.0188372	0.0417151
MSN_D2_2	MSN-D2	Inhibitory	D1 type medium spiny neurons	CAG	0-0.1	Depression	0.0995293	0.181557	0.0384092	1.82416	0.385908	0.0356103	7.07557e-09	3.40881e-09	2.07567	0.0189621	0.0417151
L6b_2	L6b	Excitatory	Excitatory neurons in cortex layer 6b	CAG	0-0.1	Depression	0.0992268	0.196548	0.0478681	1.9808	0.482411	0.044538	8.98024e-09	4.3321e-09	2.07295	0.0190883	0.0417151
Amy_4	Amy-Exc	Excitatory	Excitatory neruons from Amy	CAG	0-0.1	Depression	0.0993995	0.186857	0.0386817	1.87986	0.389154	0.0255806	7.26475e-09	3.51321e-09	2.06784	0.0193277	0.0417151
SubCtx_Inh_4	SubCtx-Cplx	Inhibitory	Subcortical cell types with huge heterogeneity	CAG	0-0.1	Depression	0.0997403	0.190989	0.0427451	1.91486	0.428563	0.0356563	7.85697e-09	3.81039e-09	2.06199	0.0196045	0.0417151
Lamp5_LHX6_2	Lamp5-Lhx6	Inhibitory	Cortical inhibitory neurons with genes Lamp5 and Lhx6 hypomethylated	CAG	0-0.1	Depression	0.0997845	0.195223	0.0433738	1.95645	0.434675	0.0304442	7.89121e-09	3.83035e-09	2.06018	0.0196907	0.0417151
L4_IT_5	L4-IT	Excitatory	Intratelencephalic projection excitatory neurons in cortex layer 4	CAG	0-0.1	Depression	0.0989818	0.185892	0.0467001	1.87804	0.471805	0.0653577	8.48669e-09	4.11978e-09	2.05999	0.0196999	0.0417151
Amy_6	Amy-Exc	Excitatory	Excitatory neruons from Amy	CAG	0-0.1	Depression	0.0993996	0.187443	0.0385669	1.88576	0.387998	0.0242492	7.18247e-09	3.49961e-09	2.05236	0.0200671	0.0417151
MSN_D2_8	MSN-D2	Inhibitory	D1 type medium spiny neurons	CAG	0-0.1	Depression	0.0994394	0.179751	0.0384986	1.80764	0.387156	0.0402426	7.0092e-09	3.42021e-09	2.04935	0.020214	0.0417151
L6_CT_4	L6-CT	Excitatory	Corticothalamic projection excitatory neurons in cortex layer 6	CAG	0-0.1	Depression	0.0995984	0.189097	0.0446967	1.8986	0.448769	0.0471278	8.10075e-09	3.95587e-09	2.04778	0.0202907	0.0417151
Amy_2	Amy-Exc	Excitatory	Excitatory neruons from Amy	CAG	0-0.1	Depression	0.0994251	0.186517	0.0392367	1.87596	0.394636	0.0285172	7.25574e-09	3.5563e-09	2.04025	0.0206626	0.0417151
L6_CT_0	L6-CT	Excitatory	Corticothalamic projection excitatory neurons in cortex layer 6	CAG	0-0.1	Depression	0.0996362	0.189088	0.0448327	1.89779	0.449964	0.0478353	8.08105e-09	3.96548e-09	2.03785	0.0207825	0.0417151
L4_IT_1	L4-IT	Excitatory	Intratelencephalic projection excitatory neurons in cortex layer 4	CAG	0-0.1	Depression	0.0990588	0.18356	0.0460536	1.85304	0.464912	0.0692421	8.27485e-09	4.06357e-09	2.03635	0.0208575	0.0417151
Amy_3	Amy-Exc	Excitatory	Excitatory neruons from Amy	CAG	0-0.1	Depression	0.0994094	0.183865	0.0380974	1.84957	0.383238	0.0284457	6.99992e-09	3.45868e-09	2.02387	0.0214918	0.0424895
SubCtx_Inh_2	SubCtx-Cplx	Inhibitory	Subcortical cell types with huge heterogeneity	CAG	0-0.1	Depression	0.0995818	0.186706	0.0423538	1.87491	0.425316	0.0428372	7.61927e-09	3.79108e-09	2.00979	0.0222266	0.0426449
MSN_D2_6	MSN-D2	Inhibitory	D1 type medium spiny neurons	CAG	0-0.1	Depression	0.0994228	0.178242	0.0385611	1.79277	0.38785	0.0443827	6.88095e-09	3.42571e-09	2.00862	0.0222887	0.0426449
Pvalb_0	Pvalb	Inhibitory	Cortical inhibitory neurons with genes Pvalb hypomethylated	CAG	0-0.1	Depression	0.0989175	0.191275	0.0442594	1.93368	0.447437	0.0394044	8.04172e-09	4.0074e-09	2.00672	0.0223898	0.0426449
SubCtx_Inh_5	SubCtx-Cplx	Inhibitory	Subcortical cell types with huge heterogeneity	CAG	0-0.1	Depression	0.0996806	0.188951	0.0432122	1.89556	0.433506	0.0417742	7.69607e-09	3.84132e-09	2.00349	0.0225621	0.0426449
CHD7_2	Chd7	Inhibitory	Neurons from BF/BN with gene CHD7 hypomethylated	CAG	0-0.1	Depression	0.0997886	0.186144	0.0387453	1.86538	0.388274	0.0279761	6.86864e-09	3.45585e-09	1.98754	0.0234315	0.0438067
Pvalb_4	Pvalb	Inhibitory	Cortical inhibitory neurons with genes Pvalb hypomethylated	CAG	0-0.1	Depression	0.0987709	0.18443	0.0424855	1.86725	0.430142	0.0463982	7.65582e-09	3.87499e-09	1.9757	0.0240944	0.0445617
Vip_4	Vip	Inhibitory	Cortical inhibitory neurons with genes Vip hypomethylated	CAG	0-0.1	Depression	0.0994739	0.19105	0.0438428	1.92061	0.440746	0.0393864	7.69479e-09	3.90432e-09	1.97084	0.0243712	0.0445941
MSN_D2_3	MSN-D2	Inhibitory	D1 type medium spiny neurons	CAG	0-0.1	Depression	0.0994114	0.176093	0.0385797	1.77136	0.388082	0.0504125	6.69283e-09	3.42363e-09	1.95489	0.0252978	0.0448866
Sst_6	Sst	Inhibitory	Cortical inhibitory neurons with genes Sst hypomethylated	CAG	0-0.1	Depression	0.0990287	0.185922	0.0420883	1.87746	0.425011	0.0416467	7.37323e-09	3.7732e-09	1.9541	0.0253444	0.0448866
SubCtx_Exc_5	SubCtx-Cplx	Inhibitory	Subcortical cell types with huge heterogeneity	CAG	0-0.1	Depression	0.0996357	0.183371	0.0411856	1.84041	0.413362	0.045166	7.18178e-09	3.67739e-09	1.95295	0.0254126	0.0448866
MSN_D2_7	MSN-D2	Inhibitory	D1 type medium spiny neurons	CAG	0-0.1	Depression	0.0994219	0.175643	0.0384221	1.76664	0.386455	0.0508013	6.65375e-09	3.41179e-09	1.95022	0.0255749	0.0448866
L4_IT_0	L4-IT	Excitatory	Intratelencephalic projection excitatory neurons in cortex layer 4	CAG	0-0.1	Depression	0.0989876	0.180105	0.046866	1.81947	0.473453	0.0862804	8.0126e-09	4.13868e-09	1.93603	0.026432	0.0459223
Pvalb_5	Pvalb	Inhibitory	Cortical inhibitory neurons with genes Pvalb hypomethylated	CAG	0-0.1	Depression	0.0987692	0.181372	0.0424547	1.83632	0.429838	0.0543575	7.37708e-09	3.864e-09	1.90919	0.0281191	0.048
Sst-Chodl	Sst	Inhibitory	Cortical inhibitory neurons with genes Sst hypomethylated	CAG	0-0.1	Depression	0.0992341	0.184795	0.0418248	1.86222	0.421476	0.0432539	7.10463e-09	3.72331e-09	1.90815	0.028186	0.048
MSN_D2_1	MSN-D2	Inhibitory	D1 type medium spiny neurons	CAG	0-0.1	Depression	0.0994781	0.176127	0.0392703	1.77051	0.394763	0.0544776	6.62707e-09	3.48167e-09	1.90342	0.028493	0.048047
MSN_D2_5	MSN-D2	Inhibitory	D1 type medium spiny neurons	CAG	0-0.1	Depression	0.0994131	0.173422	0.0387195	1.74446	0.389481	0.0596387	6.46139e-09	3.43544e-09	1.88081	0.0299991	0.0496429
CB_1	CB	Inhibitory	Granule cells from cerebellum	CAG	0-0.1	Depression	0.100168	0.180767	0.0437882	1.80463	0.437146	0.0690572	7.2935e-09	3.87896e-09	1.88027	0.0300356	0.0496429
Vip_3	Vip	Inhibitory	Cortical inhibitory neurons with genes Vip hypomethylated	CAG	0-0.1	Depression	0.0995543	0.187069	0.0437962	1.87906	0.439923	0.0485116	7.28927e-09	3.88486e-09	1.87633	0.0303052	0.0496429
L6_CT_3	L6-CT	Excitatory	Corticothalamic projection excitatory neurons in cortex layer 6	CAG	0-0.1	Depression	0.0995676	0.179946	0.0442195	1.80727	0.444116	0.0711276	7.28812e-09	3.91973e-09	1.85934	0.0314895	0.0503276
L4_IT_3	L4-IT	Excitatory	Intratelencephalic projection excitatory neurons in cortex layer 4	CAG	0-0.1	Depression	0.0990428	0.178451	0.0475345	1.80176	0.479938	0.0977726	7.7867e-09	4.18967e-09	1.85854	0.0315459	0.0503276
Pvalb_1	Pvalb	Inhibitory	Cortical inhibitory neurons with genes Pvalb hypomethylated	CAG	0-0.1	Depression	0.0988838	0.182401	0.0433013	1.8446	0.437901	0.0564082	7.28343e-09	3.92053e-09	1.85777	0.031601	0.0503276
Pvalb_2	Pvalb	Inhibitory	Cortical inhibitory neurons with genes Pvalb hypomethylated	CAG	0-0.1	Depression	0.0989157	0.18256	0.0440261	1.84561	0.445087	0.060366	7.29789e-09	3.9843e-09	1.83166	0.0335011	0.0523846
PKJ_2	PKJ	Inhibitory	Purkinje cells	CAG	0-0.1	Depression	0.0996858	0.180345	0.0421784	1.80913	0.423114	0.0586147	6.78989e-09	3.70698e-09	1.83165	0.0335018	0.0523846
CB_0	CB	Inhibitory	Granule cells from cerebellum	CAG	0-0.1	Depression	0.100167	0.17886	0.0445085	1.78561	0.444341	0.080535	7.12608e-09	3.927e-09	1.81464	0.0347897	0.0539084
Vip_0	Vip	Inhibitory	Cortical inhibitory neurons with genes Vip hypomethylated	CAG	0-0.1	Depression	0.0995412	0.184775	0.0437845	1.85627	0.439863	0.0546043	7.03366e-09	3.88726e-09	1.80941	0.0351935	0.0540472
PKJ_0	PKJ	Inhibitory	Purkinje cells	CAG	0-0.1	Depression	0.09976	0.177481	0.0411477	1.77908	0.412467	0.0613347	6.47864e-09	3.61495e-09	1.79218	0.0365522	0.055637
Pvalb_3	Pvalb	Inhibitory	Cortical inhibitory neurons with genes Pvalb hypomethylated	CAG	0-0.1	Depression	0.0987796	0.174565	0.0417039	1.76721	0.422191	0.0720766	6.79139e-09	3.80084e-09	1.78681	0.0369837	0.0558
Vip_7	Vip	Inhibitory	Cortical inhibitory neurons with genes Vip hypomethylated	CAG	0-0.1	Depression	0.099482	0.180471	0.0421057	1.81411	0.42325	0.0573125	6.66444e-09	3.74266e-09	1.78067	0.0374831	0.0560617
CB_2	CB	Inhibitory	Granule cells from cerebellum	CAG	0-0.1	Depression	0.10016	0.176205	0.0444204	1.75923	0.443493	0.090287	6.8924e-09	3.90696e-09	1.76413	0.0388547	0.0576121
MSN_D1_4	MSN-D1	Inhibitory	D1 type medium spiny neurons	CAG	0-0.1	Depression	0.099166	0.178026	0.0431256	1.79523	0.434883	0.0700057	6.6846e-09	3.81808e-09	1.75078	0.0399922	0.058792
CA3_0	CA3	Excitatory	Neurons from CA3	CAG	0-0.1	Depression	0.0992735	0.181921	0.0507669	1.83252	0.511384	0.106806	7.78361e-09	4.47069e-09	1.74103	0.040839	0.0595281
PKJ_1	PKJ	Inhibitory	Purkinje cells	CAG	0-0.1	Depression	0.0998143	0.175795	0.0408526	1.76122	0.409286	0.0655577	6.22298e-09	3.58516e-09	1.73576	0.0413032	0.0596988
HIP_Misc1_0	HIP-Misc1	Excitatory	A rare cell types from hippocampus	CAG	0-0.1	Depression	0.0992698	0.181866	0.0529921	1.83204	0.533819	0.121992	7.87139e-09	4.63119e-09	1.69965	0.0445987	0.0639248
CHD7_0	Chd7	Inhibitory	Neurons from BF/BN with gene CHD7 hypomethylated	CAG	0-0.1	Depression	0.0994124	0.168088	0.0379628	1.69081	0.381872	0.0734437	5.77028e-09	3.4134e-09	1.69048	0.0454681	0.0646324
MSN_D1_3	MSN-D1	Inhibitory	D1 type medium spiny neurons	CAG	0-0.1	Depression	0.0992003	0.174565	0.0427298	1.75972	0.430743	0.08041	6.35166e-09	3.78267e-09	1.67915	0.0465618	0.065324
Vip_6	Vip	Inhibitory	Cortical inhibitory neurons with genes Vip hypomethylated	CAG	0-0.1	Depression	0.099321	0.173933	0.0424655	1.75123	0.427558	0.0822658	6.34788e-09	3.78394e-09	1.67758	0.0467143	0.065324
L4_IT_4	L4-IT	Excitatory	Intratelencephalic projection excitatory neurons in cortex layer 4	CAG	0-0.1	Depression	0.0989697	0.165811	0.0461393	1.67537	0.466196	0.150088	6.75936e-09	4.07688e-09	1.65797	0.0486613	0.0674586
Foxp2_3	Foxp2	Inhibitory	Neurons from BF/BN with gene Foxp2 hypomethylated	CAG	0-0.1	Depression	0.0998814	0.175899	0.0439258	1.76108	0.43978	0.086965	6.35959e-09	3.8441e-09	1.65438	0.0490252	0.0674586
MSN_D1_5	MSN-D1	Inhibitory	D1 type medium spiny neurons	CAG	0-0.1	Depression	0.0991421	0.172798	0.0427469	1.74294	0.431168	0.0875352	6.2311e-09	3.78397e-09	1.64671	0.0498089	0.0679931
Vip_2	Vip	Inhibitory	Cortical inhibitory neurons with genes Vip hypomethylated	CAG	0-0.1	Depression	0.0994067	0.17363	0.0422195	1.74667	0.424714	0.0819375	6.16761e-09	3.76272e-09	1.63914	0.0505925	0.068519
L4_IT_2	L4-IT	Excitatory	Intratelencephalic projection excitatory neurons in cortex layer 4	CAG	0-0.1	Depression	0.0990121	0.166083	0.0468301	1.6774	0.472974	0.154781	6.71362e-09	4.12183e-09	1.62879	0.0516783	0.0694427
Foxp2_4	Foxp2	Inhibitory	Neurons from BF/BN with gene Foxp2 hypomethylated	CAG	0-0.1	Depression	0.0998147	0.174314	0.0439134	1.74638	0.43995	0.0932995	6.22476e-09	3.84583e-09	1.61857	0.0527694	0.0696807
Pvalb_ChC_1	Pvalb-ChC	Inhibitory	Chandelier cells	CAG	0-0.1	Depression	0.0993886	0.178498	0.0450873	1.79597	0.453647	0.0828496	6.48431e-09	4.01416e-09	1.61536	0.0531166	0.0696807
Pvalb_ChC_2	Pvalb-ChC	Inhibitory	Chandelier cells	CAG	0-0.1	Depression	0.0994047	0.178362	0.0449331	1.7943	0.452022	0.0825341	6.46116e-09	4.00189e-09	1.61453	0.0532065	0.0696807
Foxp2_2	Foxp2	Inhibitory	Neurons from BF/BN with gene Foxp2 hypomethylated	CAG	0-0.1	Depression	0.0998296	0.173663	0.0441079	1.7396	0.441832	0.0976937	6.21556e-09	3.86344e-09	1.60881	0.0538286	0.0696807
Foxp2_0	Foxp2	Inhibitory	Neurons from BF/BN with gene Foxp2 hypomethylated	CAG	0-0.1	Depression	0.0998343	0.172234	0.0436937	1.7252	0.437662	0.100773	6.15794e-09	3.82877e-09	1.60833	0.053881	0.0696807
Foxp2_1	Foxp2	Inhibitory	Neurons from BF/BN with gene Foxp2 hypomethylated	CAG	0-0.1	Depression	0.0998685	0.172811	0.0437903	1.73038	0.43848	0.0991367	6.14907e-09	3.83655e-09	1.60276	0.0544936	0.069947
MSN_D1_2	MSN-D1	Inhibitory	D1 type medium spiny neurons	CAG	0-0.1	Depression	0.0992037	0.171669	0.0434029	1.73047	0.437513	0.0980146	6.06656e-09	3.84373e-09	1.5783	0.0572483	0.0729386
MSN_D1_1	MSN-D1	Inhibitory	D1 type medium spiny neurons	CAG	0-0.1	Depression	0.0991898	0.170495	0.0430303	1.71888	0.433818	0.100367	5.9619e-09	3.81214e-09	1.56393	0.0589175	0.0745133
DG_0	DG	Excitatory	Neurons from dentate gyrus	CAG	0-0.1	Depression	0.0995967	0.167758	0.0491759	1.68438	0.49375	0.168825	6.52481e-09	4.27038e-09	1.52792	0.0632656	0.0794283
L23_IT_9	L2/3-IT	Excitatory	Intratelencephalic projection excitatory neurons in cortex layer 2/3	CAG	0-0.1	Depression	0.0993822	0.16993	0.0522179	1.70986	0.525425	0.179737	6.96485e-09	4.5788e-09	1.52111	0.0641164	0.0799132
Vip_1	Vip	Inhibitory	Cortical inhibitory neurons with genes Vip hypomethylated	CAG	0-0.1	Depression	0.0993652	0.167478	0.0416968	1.68547	0.419632	0.105622	5.63693e-09	3.72459e-09	1.51344	0.0650842	0.0805358
Vip_8	Vip	Inhibitory	Cortical inhibitory neurons with genes Vip hypomethylated	CAG	0-0.1	Depression	0.099199	0.166434	0.0422386	1.67778	0.425796	0.114515	5.66536e-09	3.79051e-09	1.49462	0.0675073	0.0829376
L23_IT_13	L2/3-IT	Excitatory	Intratelencephalic projection excitatory neurons in cortex layer 2/3	CAG	0-0.1	Depression	0.0992753	0.168218	0.0519551	1.69446	0.523343	0.187912	6.81876e-09	4.58828e-09	1.48612	0.0686231	0.0836445
L23_IT_5	L2/3-IT	Excitatory	Intratelencephalic projection excitatory neurons in cortex layer 2/3	CAG	0-0.1	Depression	0.0993599	0.167073	0.0516408	1.6815	0.519735	0.192826	6.71608e-09	4.53143e-09	1.48211	0.0691556	0.0836445
THM_Inh_0	THM-Inh	Inhibitory	A rare inhibitory neurons from THM	CAG	0-0.1	Depression	0.0988628	0.17247	0.0446484	1.74454	0.45162	0.10165	5.97453e-09	4.03899e-09	1.47921	0.0695417	0.0836445
L23_IT_3	L2/3-IT	Excitatory	Intratelencephalic projection excitatory neurons in cortex layer 2/3	CAG	0-0.1	Depression	0.0993003	0.164509	0.0511038	1.65668	0.514639	0.205041	6.49681e-09	4.50011e-09	1.4437	0.0744119	0.0883545
MSN_D1_0	MSN-D1	Inhibitory	D1 type medium spiny neurons	CAG	0-0.1	Depression	0.0993486	0.166747	0.0427088	1.6784	0.429888	0.117572	5.43455e-09	3.77705e-09	1.43884	0.0750984	0.0883545
Vip_5	Vip	Inhibitory	Cortical inhibitory neurons with genes Vip hypomethylated	CAG	0-0.1	Depression	0.0994506	0.16589	0.0427757	1.66806	0.43012	0.123955	5.47811e-09	3.80785e-09	1.43864	0.0751267	0.0883545
HIP_Misc2_0	HIP-Misc2	Excitatory	Another rare cell types from hippocampus	CAG	0-0.1	Depression	0.0991745	0.162591	0.0427945	1.63944	0.431507	0.14104	5.48523e-09	3.82001e-09	1.43592	0.0755123	0.0883545
HIP_Misc2_2	HIP-Misc2	Excitatory	Another rare cell types from hippocampus	CAG	0-0.1	Depression	0.0992	0.162597	0.0430374	1.63908	0.433844	0.143533	5.48213e-09	3.84224e-09	1.4268	0.0768182	0.0888219
CHD7_1	Chd7	Inhibitory	Neurons from BF/BN with gene CHD7 hypomethylated	CAG	0-0.1	Depression	0.0995593	0.157163	0.0377359	1.57859	0.379029	0.130267	4.8092e-09	3.37268e-09	1.42593	0.0769445	0.0888219
L23_IT_7	L2/3-IT	Excitatory	Intratelencephalic projection excitatory neurons in cortex layer 2/3	CAG	0-0.1	Depression	0.0993575	0.159364	0.0508807	1.60395	0.512097	0.240965	6.02841e-09	4.46835e-09	1.34914	0.0886465	0.101648
L23_IT_4	L2/3-IT	Excitatory	Intratelencephalic projection excitatory neurons in cortex layer 2/3	CAG	0-0.1	Depression	0.0992861	0.160395	0.0522265	1.61548	0.52602	0.244871	6.14371e-09	4.60497e-09	1.33415	0.091078	0.103744
Pvalb_ChC_0	Pvalb-ChC	Inhibitory	Chandelier cells	CAG	0-0.1	Depression	0.0993513	0.163304	0.0434629	1.6437	0.437466	0.144558	5.12218e-09	3.85714e-09	1.32797	0.0920937	0.104211
L6_IT_1	L6-IT	Excitatory	Intratelencephalic projection excitatory neurons in cortex layer 6	CAG	0-0.1	Depression	0.0997274	0.131114	0.0237297	1.31473	0.237945	0.187206	2.73638e-09	2.12342e-09	1.28867	0.0987566	0.110347
L6_IT_3	L6-IT	Excitatory	Intratelencephalic projection excitatory neurons in cortex layer 6	CAG	0-0.1	Depression	0.0996152	0.132514	0.0246169	1.33026	0.24712	0.18268	2.82559e-09	2.19981e-09	1.28447	0.0994887	0.110347
L6_IT_2	L6-IT	Excitatory	Intratelencephalic projection excitatory neurons in cortex layer 6	CAG	0-0.1	Depression	0.0996796	0.131918	0.0241891	1.32342	0.242669	0.183866	2.77792e-09	2.16391e-09	1.28375	0.0996146	0.110347
L23_IT_1	L2/3-IT	Excitatory	Intratelencephalic projection excitatory neurons in cortex layer 2/3	CAG	0-0.1	Depression	0.0992934	0.155778	0.0513613	1.56887	0.517268	0.274176	5.76668e-09	4.51746e-09	1.27653	0.100884	0.110347
L6_IT_0	L6-IT	Excitatory	Intratelencephalic projection excitatory neurons in cortex layer 6	CAG	0-0.1	Depression	0.0997002	0.131385	0.0239746	1.3178	0.240466	0.187639	2.73348e-09	2.14487e-09	1.27443	0.101256	0.110347
L6_IT_8	L6-IT	Excitatory	Intratelencephalic projection excitatory neurons in cortex layer 6	CAG	0-0.1	Depression	0.0997314	0.132021	0.0241049	1.32377	0.241699	0.181769	2.74704e-09	2.15656e-09	1.27381	0.101366	0.110347
L23_IT_6	L2/3-IT	Excitatory	Intratelencephalic projection excitatory neurons in cortex layer 2/3	CAG	0-0.1	Depression	0.0993069	0.156834	0.0522744	1.57928	0.526393	0.273646	5.83368e-09	4.59582e-09	1.26934	0.102159	0.110512
L6_IT_4	L6-IT	Excitatory	Intratelencephalic projection excitatory neurons in cortex layer 6	CAG	0-0.1	Depression	0.0997662	0.129892	0.0232782	1.30197	0.233328	0.196905	2.63004e-09	2.08349e-09	1.26233	0.103416	0.111172
L6_IT_6	L6-IT	Excitatory	Intratelencephalic projection excitatory neurons in cortex layer 6	CAG	0-0.1	Depression	0.0997469	0.130322	0.0234916	1.30652	0.235512	0.194397	2.64819e-09	2.10471e-09	1.25822	0.104157	0.111273
L6_IT_5	L6-IT	Excitatory	Intratelencephalic projection excitatory neurons in cortex layer 6	CAG	0-0.1	Depression	0.0997059	0.130939	0.0240185	1.31325	0.240893	0.194728	2.6885e-09	2.14812e-09	1.25156	0.105365	0.111869
L23_IT_8	L2/3-IT	Excitatory	Intratelencephalic projection excitatory neurons in cortex layer 2/3	CAG	0-0.1	Depression	0.0993431	0.155419	0.0521919	1.56447	0.52537	0.284894	5.70037e-09	4.57721e-09	1.24538	0.106496	0.112019
L23_IT_2	L2/3-IT	Excitatory	Intratelencephalic projection excitatory neurons in cortex layer 2/3	CAG	0-0.1	Depression	0.0993124	0.155262	0.0522176	1.56337	0.525791	0.28638	5.7013e-09	4.5898e-09	1.24217	0.107087	0.112019
L23_IT_0	L2/3-IT	Excitatory	Intratelencephalic projection excitatory neurons in cortex layer 2/3	CAG	0-0.1	Depression	0.0992864	0.155543	0.0522029	1.56661	0.525781	0.28395	5.69873e-09	4.603e-09	1.23805	0.107849	0.112019
L6_IT_7	L6-IT	Excitatory	Intratelencephalic projection excitatory neurons in cortex layer 6	CAG	0-0.1	Depression	0.0998199	0.129226	0.0231259	1.29459	0.231677	0.20483	2.55952e-09	2.06975e-09	1.23663	0.108111	0.112019
L23_IT_14	L2/3-IT	Excitatory	Intratelencephalic projection excitatory neurons in cortex layer 2/3	CAG	0-0.1	Depression	0.0993022	0.151286	0.0509723	1.52349	0.513305	0.310181	5.37048e-09	4.47921e-09	1.19898	0.115268	0.118719
HIP_Misc2_1	HIP-Misc2	Excitatory	Another rare cell types from hippocampus	CAG	0-0.1	Depression	0.0991406	0.15206	0.0430125	1.53378	0.433853	0.220926	4.55254e-09	3.84377e-09	1.1844	0.118128	0.120941
L23_IT_12	L2/3-IT	Excitatory	Intratelencephalic projection excitatory neurons in cortex layer 2/3	CAG	0-0.1	Depression	0.0992921	0.145622	0.0507465	1.4666	0.511083	0.363406	4.85344e-09	4.45842e-09	1.0886	0.138165	0.140618
L23_IT_16	L2/3-IT	Excitatory	Intratelencephalic projection excitatory neurons in cortex layer 2/3	CAG	0-0.1	Depression	0.099328	0.145891	0.0515216	1.46878	0.518702	0.368395	4.78794e-09	4.52306e-09	1.05856	0.144899	0.146604
L23_IT_10	L2/3-IT	Excitatory	Intratelencephalic projection excitatory neurons in cortex layer 2/3	CAG	0-0.1	Depression	0.099278	0.140603	0.0515612	1.41626	0.519362	0.424574	4.39583e-09	4.53324e-09	0.969689	0.166101	0.167072
L23_IT_15	L2/3-IT	Excitatory	Intratelencephalic projection excitatory neurons in cortex layer 2/3	CAG	0-0.1	Depression	0.0992884	0.125723	0.0508958	1.26624	0.512605	0.604259	3.05883e-09	4.46145e-09	0.685613	0.246479	0.246479
MSN_D1_4	MSN-D1	Inhibitory	D1 type medium spiny neurons	CAT	0-0.1	Depression	0.100258	0.230549	0.044065	2.29957	0.439519	0.00330777	9.08484e-09	3.70744e-09	2.45044	0.00713417	0.272093
L6b_0	L6b	Excitatory	Excitatory neurons in cortex layer 6b	CAT	0-0.1	Depression	0.1002	0.235615	0.0454003	2.35143	0.453095	0.00303639	9.2841e-09	3.83853e-09	2.41866	0.00778891	0.272093
MSN_D1_3	MSN-D1	Inhibitory	D1 type medium spiny neurons	CAT	0-0.1	Depression	0.10027	0.228902	0.0445428	2.28285	0.444229	0.00408326	8.93176e-09	3.7475e-09	2.38339	0.00857694	0.272093
MSN_D1_2	MSN-D1	Inhibitory	D1 type medium spiny neurons	CAT	0-0.1	Depression	0.100305	0.22591	0.0440439	2.25224	0.439101	0.00456393	8.63747e-09	3.70351e-09	2.33224	0.00984408	0.272093
MSN_D1_5	MSN-D1	Inhibitory	D1 type medium spiny neurons	CAT	0-0.1	Depression	0.100254	0.226136	0.044688	2.25564	0.445748	0.00504731	8.72546e-09	3.75588e-09	2.32315	0.0100856	0.272093
MSN_D1_1	MSN-D1	Inhibitory	D1 type medium spiny neurons	CAT	0-0.1	Depression	0.100296	0.225411	0.0444679	2.24746	0.443368	0.00503084	8.60539e-09	3.72953e-09	2.30736	0.0105173	0.272093
L6b_3	L6b	Excitatory	Excitatory neurons in cortex layer 6b	CAT	0-0.1	Depression	0.100264	0.229041	0.046157	2.28437	0.460353	0.00540862	8.7353e-09	3.8847e-09	2.24864	0.0122677	0.272093
MSN_D1_0	MSN-D1	Inhibitory	D1 type medium spiny neurons	CAT	0-0.1	Depression	0.100413	0.223486	0.0466916	2.22567	0.464994	0.00883268	8.27194e-09	3.93566e-09	2.10179	0.0177858	0.272093
L4_IT_2	L4-IT	Excitatory	Intratelencephalic projection excitatory neurons in cortex layer 4	CAT	0-0.1	Depression	0.100076	0.205533	0.0451511	2.05378	0.45117	0.0198171	7.74039e-09	3.80682e-09	2.03329	0.0210114	0.272093
L6b_4	L6b	Excitatory	Excitatory neurons in cortex layer 6b	CAT	0-0.1	Depression	0.100217	0.21375	0.045585	2.13288	0.454864	0.0129399	7.51172e-09	3.84628e-09	1.95298	0.0254107	0.272093
L6b_1	L6b	Excitatory	Excitatory neurons in cortex layer 6b	CAT	0-0.1	Depression	0.100224	0.216374	0.0479056	2.15891	0.477985	0.0154768	7.83805e-09	4.02989e-09	1.94498	0.0258887	0.272093
L4_IT_4	L4-IT	Excitatory	Intratelencephalic projection excitatory neurons in cortex layer 4	CAT	0-0.1	Depression	0.10002	0.202606	0.0463965	2.02566	0.463873	0.0272207	7.52358e-09	3.91241e-09	1.92301	0.0272396	0.272093
Sncg_3	Sncg	Inhibitory	Cortical inhibitory neurons, homologous cell types of which in mouse have genes Sncg hypomethylated	CAT	0-0.1	Depression	0.100339	0.209361	0.0436403	2.08654	0.434929	0.0131243	7.10546e-09	3.69857e-09	1.92114	0.0273571	0.272093
L6_IT_Car3_0	L6-IT-Car3	Excitatory	Excitatory neurons of both intratelencephalic projection neurons in cortex layer 6 and neurons from Cla	CAT	0-0.1	Depression	0.100005	0.206413	0.0465627	2.06402	0.465602	0.022545	7.38608e-09	3.91998e-09	1.88421	0.029768	0.272093
L6_IT_Car3_4	L6-IT-Car3	Excitatory	Excitatory neurons of both intratelencephalic projection neurons in cortex layer 6 and neurons from Cla	CAT	0-0.1	Depression	0.0999343	0.20219	0.0450647	2.02323	0.450944	0.0234375	7.10939e-09	3.80378e-09	1.86903	0.0308092	0.272093
Amy_3	Amy-Exc	Excitatory	Excitatory neruons from Amy	CAT	0-0.1	Depression	0.100284	0.210656	0.0472342	2.1006	0.471006	0.0193432	7.32935e-09	3.97031e-09	1.84604	0.0324432	0.272093
L4_IT_1	L4-IT	Excitatory	Intratelencephalic projection excitatory neurons in cortex layer 4	CAT	0-0.1	Depression	0.100177	0.200275	0.0465474	1.99921	0.464653	0.0322601	7.0915e-09	3.94592e-09	1.79717	0.0361541	0.272093
L6b_2	L6b	Excitatory	Excitatory neurons in cortex layer 6b	CAT	0-0.1	Depression	0.100197	0.209528	0.048447	2.09115	0.483515	0.0241582	7.32103e-09	4.08083e-09	1.79401	0.0364061	0.272093
L6_IT_Car3_5	L6-IT-Car3	Excitatory	Excitatory neurons of both intratelencephalic projection neurons in cortex layer 6 and neurons from Cla	CAT	0-0.1	Depression	0.100019	0.199504	0.0459194	1.99466	0.459107	0.030679	6.90209e-09	3.89043e-09	1.77412	0.0380216	0.272093
L5_ET_0	L5-ET	Excitatory	Extratelencephalic projection excitatory neurons in cortex layer 5	CAT	0-0.1	Depression	0.100061	0.202792	0.0478851	2.02669	0.47856	0.0320661	7.11716e-09	4.05311e-09	1.75598	0.0395462	0.272093
THM_MB_THM_2	THM-MB	Inhibitory	Inhibitory neurons from THM/MB	CAT	0-0.1	Depression	0.100129	0.203995	0.0434004	2.03732	0.433445	0.0170005	6.34431e-09	3.63932e-09	1.74327	0.0406434	0.272093
Vip_4	Vip	Inhibitory	Cortical inhibitory neurons with genes Vip hypomethylated	CAT	0-0.1	Depression	0.100072	0.204276	0.0458825	2.04128	0.458493	0.023463	6.71902e-09	3.88658e-09	1.72877	0.041925	0.272093
L4_IT_3	L4-IT	Excitatory	Intratelencephalic projection excitatory neurons in cortex layer 4	CAT	0-0.1	Depression	0.100123	0.193614	0.0460073	1.93377	0.45951	0.0424235	6.65562e-09	3.88086e-09	1.71499	0.0431739	0.272093
Vip_6	Vip	Inhibitory	Cortical inhibitory neurons with genes Vip hypomethylated	CAT	0-0.1	Depression	0.10005	0.203318	0.047228	2.03216	0.472045	0.0290038	6.78261e-09	3.99819e-09	1.69642	0.0449032	0.272093
L6_IT_0	L6-IT	Excitatory	Intratelencephalic projection excitatory neurons in cortex layer 6	CAT	0-0.1	Depression	0.100795	0.200404	0.041225	1.98823	0.408997	0.0166562	5.92198e-09	3.50027e-09	1.69187	0.0453358	0.272093
MSN_D2_2	MSN-D2	Inhibitory	D1 type medium spiny neurons	CAT	0-0.1	Depression	0.100474	0.200325	0.0457687	1.99381	0.455528	0.0297005	6.38353e-09	3.85083e-09	1.6577	0.0486889	0.272093
L4_IT_5	L4-IT	Excitatory	Intratelencephalic projection excitatory neurons in cortex layer 4	CAT	0-0.1	Depression	0.100107	0.191589	0.0473031	1.91384	0.472526	0.0538078	6.50771e-09	4.00877e-09	1.62337	0.0522552	0.272093
Sncg_1	Sncg	Inhibitory	Cortical inhibitory neurons, homologous cell types of which in mouse have genes Sncg hypomethylated	CAT	0-0.1	Depression	0.100369	0.198723	0.0448661	1.97992	0.447011	0.0288694	6.16503e-09	3.80901e-09	1.61854	0.0527732	0.272093
Amy_4	Amy-Exc	Excitatory	Excitatory neruons from Amy	CAT	0-0.1	Depression	0.100339	0.202564	0.0482415	2.0188	0.480785	0.034314	6.56283e-09	4.07386e-09	1.61096	0.0535942	0.272093
Vip_5	Vip	Inhibitory	Cortical inhibitory neurons with genes Vip hypomethylated	CAT	0-0.1	Depression	0.100074	0.20118	0.0479589	2.01031	0.479233	0.035193	6.51941e-09	4.06196e-09	1.60499	0.0542478	0.272093
Amy_5	Amy-Exc	Excitatory	Excitatory neruons from Amy	CAT	0-0.1	Depression	0.10042	0.200543	0.0463255	1.99705	0.46132	0.0311727	6.28669e-09	3.92132e-09	1.60321	0.0544445	0.272093
L5_ET_1	L5-ET	Excitatory	Extratelencephalic projection excitatory neurons in cortex layer 5	CAT	0-0.1	Depression	0.100093	0.193587	0.0464141	1.93407	0.46371	0.0444811	6.24455e-09	3.94106e-09	1.58449	0.0565414	0.272093
L6_IT_7	L6-IT	Excitatory	Intratelencephalic projection excitatory neurons in cortex layer 6	CAT	0-0.1	Depression	0.1008	0.198032	0.0419067	1.96461	0.415742	0.0214669	5.53456e-09	3.54779e-09	1.56	0.0593794	0.272093
MSN_D2_5	MSN-D2	Inhibitory	D1 type medium spiny neurons	CAT	0-0.1	Depression	0.100401	0.193048	0.0457237	1.92277	0.455409	0.0429283	5.9526e-09	3.85049e-09	1.54593	0.0610602	0.272093
CHD7_1	Chd7	Inhibitory	Neurons from BF/BN with gene CHD7 hypomethylated	CAT	0-0.1	Depression	0.0999393	0.190228	0.0443252	1.90344	0.443521	0.042085	5.78386e-09	3.77413e-09	1.5325	0.0626995	0.272093
L56_NP_4	L5/6-NP	Excitatory	Near-projecting excitatory neurons in cortex layer 5/6	CAT	0-0.1	Depression	0.100439	0.188911	0.0466711	1.88085	0.464669	0.0583239	5.87343e-09	3.91093e-09	1.5018	0.0665746	0.272093
THM_MB_THM_1	THM-MB	Inhibitory	Inhibitory neurons from THM/MB	CAT	0-0.1	Depression	0.100074	0.19193	0.0429482	1.91787	0.429163	0.0327453	5.42261e-09	3.61213e-09	1.50122	0.0666489	0.272093
MSN_D2_8	MSN-D2	Inhibitory	D1 type medium spiny neurons	CAT	0-0.1	Depression	0.100421	0.190814	0.0453176	1.90014	0.451275	0.0464271	5.7126e-09	3.81484e-09	1.49747	0.0671358	0.272093
L6_IT_Car3_1	L6-IT-Car3	Excitatory	Excitatory neurons of both intratelencephalic projection neurons in cortex layer 6 and neurons from Cla	CAT	0-0.1	Depression	0.0999779	0.18729	0.0457987	1.87331	0.458089	0.0568572	5.78389e-09	3.86676e-09	1.4958	0.0673535	0.272093
MSN_D2_6	MSN-D2	Inhibitory	D1 type medium spiny neurons	CAT	0-0.1	Depression	0.100419	0.188975	0.0457772	1.88186	0.455861	0.0532008	5.57191e-09	3.8527e-09	1.44623	0.0740557	0.272093
MSN_D2_4	MSN-D2	Inhibitory	D1 type medium spiny neurons	CAT	0-0.1	Depression	0.100476	0.189476	0.0451507	1.88578	0.449366	0.0492038	5.46944e-09	3.80216e-09	1.43851	0.0751447	0.272093
MSN_D2_3	MSN-D2	Inhibitory	D1 type medium spiny neurons	CAT	0-0.1	Depression	0.10039	0.188509	0.0459118	1.87777	0.457333	0.0548322	5.55042e-09	3.86673e-09	1.43543	0.0755824	0.272093
L6_CT_0	L6-CT	Excitatory	Corticothalamic projection excitatory neurons in cortex layer 6	CAT	0-0.1	Depression	0.100296	0.192622	0.0477112	1.92054	0.475704	0.053733	5.78816e-09	4.04934e-09	1.42941	0.0764435	0.272093
Pvalb_2	Pvalb	Inhibitory	Cortical inhibitory neurons with genes Pvalb hypomethylated	CAT	0-0.1	Depression	0.0998455	0.139685	0.021422	1.39901	0.214552	0.0622871	2.56531e-09	1.81313e-09	1.41485	0.0785566	0.272093
Pvalb_0	Pvalb	Inhibitory	Cortical inhibitory neurons with genes Pvalb hypomethylated	CAT	0-0.1	Depression	0.0998546	0.139509	0.0213334	1.39712	0.213645	0.0623799	2.54797e-09	1.80526e-09	1.41141	0.0790613	0.272093
Pvalb_1	Pvalb	Inhibitory	Cortical inhibitory neurons with genes Pvalb hypomethylated	CAT	0-0.1	Depression	0.0998509	0.139428	0.0213611	1.39637	0.21393	0.0631664	2.5476e-09	1.80727e-09	1.40964	0.0793229	0.272093
Pvalb_5	Pvalb	Inhibitory	Cortical inhibitory neurons with genes Pvalb hypomethylated	CAT	0-0.1	Depression	0.0998366	0.139039	0.0213092	1.39267	0.213441	0.0650739	2.53821e-09	1.80298e-09	1.40779	0.0795972	0.272093
Pvalb_4	Pvalb	Inhibitory	Cortical inhibitory neurons with genes Pvalb hypomethylated	CAT	0-0.1	Depression	0.0998366	0.139007	0.0212675	1.39235	0.213023	0.0647815	2.53093e-09	1.79968e-09	1.40632	0.0798151	0.272093
MSN_D2_7	MSN-D2	Inhibitory	D1 type medium spiny neurons	CAT	0-0.1	Depression	0.100402	0.186778	0.0459284	1.86031	0.457446	0.0603953	5.39799e-09	3.87302e-09	1.39374	0.0816976	0.272093
L45_IT_1	L5-IT	Excitatory	Intratelencephalic projection excitatory neurons in cortex layer 5	CAT	0-0.1	Depression	0.1001	0.187015	0.0471521	1.86828	0.471049	0.0661689	5.54305e-09	4.00417e-09	1.38432	0.0831306	0.272093
Amy_7	Amy-Exc	Excitatory	Excitatory neruons from Amy	CAT	0-0.1	Depression	0.100268	0.189682	0.0479369	1.89175	0.478086	0.0618961	5.58051e-09	4.03758e-09	1.38214	0.0834638	0.272093
THM_MB_THM_3	THM-MB	Inhibitory	Inhibitory neurons from THM/MB	CAT	0-0.1	Depression	0.100081	0.186624	0.0426612	1.86474	0.426268	0.042731	4.94907e-09	3.59012e-09	1.37853	0.0840205	0.272093
MSN_D2_1	MSN-D2	Inhibitory	D1 type medium spiny neurons	CAT	0-0.1	Depression	0.10045	0.185021	0.044827	1.84191	0.446261	0.0597924	5.18221e-09	3.77937e-09	1.37118	0.0851591	0.272093
Amy_2	Amy-Exc	Excitatory	Excitatory neruons from Amy	CAT	0-0.1	Depression	0.100374	0.190077	0.0477751	1.8937	0.475972	0.0605593	5.50599e-09	4.03688e-09	1.36392	0.0862958	0.272093
Pvalb_3	Pvalb	Inhibitory	Cortical inhibitory neurons with genes Pvalb hypomethylated	CAT	0-0.1	Depression	0.0998361	0.137975	0.0212976	1.38202	0.213326	0.0725605	2.44555e-09	1.80253e-09	1.35673	0.0874328	0.272093
L6_IT_8	L6-IT	Excitatory	Intratelencephalic projection excitatory neurons in cortex layer 6	CAT	0-0.1	Depression	0.100827	0.186022	0.0413735	1.84497	0.410341	0.0412298	4.74438e-09	3.51566e-09	1.3495	0.0885883	0.272093
Sncg_0	Sncg	Inhibitory	Cortical inhibitory neurons, homologous cell types of which in mouse have genes Sncg hypomethylated	CAT	0-0.1	Depression	0.100182	0.185947	0.0478038	1.85609	0.47717	0.0724495	5.33574e-09	4.06203e-09	1.31357	0.0944961	0.273944
L5_IT_3	L5-IT	Excitatory	Intratelencephalic projection excitatory neurons in cortex layer 5	CAT	0-0.1	Depression	0.100142	0.184618	0.0474822	1.84357	0.474149	0.0763236	5.22078e-09	4.03957e-09	1.29241	0.0981073	0.273944
CHD7_2	Chd7	Inhibitory	Neurons from BF/BN with gene CHD7 hypomethylated	CAT	0-0.1	Depression	0.100298	0.187234	0.0460575	1.86677	0.459206	0.0593735	5.03728e-09	3.91003e-09	1.2883	0.0988214	0.273944
CA1_1	CA1	Excitatory	Neurons from CA1	CAT	0-0.1	Depression	0.100293	0.186356	0.0495907	1.85812	0.494458	0.0834439	5.40661e-09	4.21073e-09	1.28401	0.0995699	0.273944
L6_IT_Car3_2	L6-IT-Car3	Excitatory	Excitatory neurons of both intratelencephalic projection neurons in cortex layer 6 and neurons from Cla	CAT	0-0.1	Depression	0.099926	0.175216	0.0447965	1.75346	0.448296	0.0928811	4.81653e-09	3.78581e-09	1.27226	0.101641	0.273944
L4_IT_0	L4-IT	Excitatory	Intratelencephalic projection excitatory neurons in cortex layer 4	CAT	0-0.1	Depression	0.100085	0.175701	0.048113	1.75552	0.480722	0.116598	5.17144e-09	4.08239e-09	1.26677	0.102619	0.273944
L6_CT_4	L6-CT	Excitatory	Corticothalamic projection excitatory neurons in cortex layer 6	CAT	0-0.1	Depression	0.100289	0.18349	0.0473647	1.82961	0.472281	0.0794695	5.06685e-09	4.02329e-09	1.25938	0.103946	0.273944
L6_IT_Car3_3	L6-IT-Car3	Excitatory	Excitatory neurons of both intratelencephalic projection neurons in cortex layer 6 and neurons from Cla	CAT	0-0.1	Depression	0.0999755	0.174974	0.0449872	1.75017	0.449983	0.0955779	4.78397e-09	3.79891e-09	1.2593	0.103961	0.273944
L6_IT_4	L6-IT	Excitatory	Intratelencephalic projection excitatory neurons in cortex layer 6	CAT	0-0.1	Depression	0.100767	0.183366	0.0411106	1.8197	0.407977	0.0460981	4.32421e-09	3.48432e-09	1.24105	0.107293	0.273944
Vip_7	Vip	Inhibitory	Cortical inhibitory neurons with genes Vip hypomethylated	CAT	0-0.1	Depression	0.100088	0.181009	0.0441048	1.8085	0.440659	0.0668376	4.607e-09	3.73376e-09	1.23388	0.108625	0.273944
CA1_3	CA1	Excitatory	Neurons from CA1	CAT	0-0.1	Depression	0.100314	0.183196	0.0489182	1.82623	0.487651	0.0909361	5.1168e-09	4.15154e-09	1.23251	0.10888	0.273944
MSN_D2_0	MSN-D2	Inhibitory	D1 type medium spiny neurons	CAT	0-0.1	Depression	0.100508	0.178702	0.0444625	1.77798	0.442378	0.0786842	4.53807e-09	3.74533e-09	1.21166	0.112821	0.273944
Amy_1	Amy-Exc	Excitatory	Excitatory neruons from Amy	CAT	0-0.1	Depression	0.100433	0.182375	0.0479551	1.8159	0.477485	0.0880775	4.79792e-09	4.07249e-09	1.17813	0.119373	0.273944
Amy_8	Amy-Exc	Excitatory	Excitatory neruons from Amy	CAT	0-0.1	Depression	0.100289	0.180184	0.0479618	1.79665	0.478237	0.0957512	4.76134e-09	4.04595e-09	1.17682	0.119635	0.273944
HIP_Misc2_1	HIP-Misc2	Excitatory	Another rare cell types from hippocampus	CAT	0-0.1	Depression	0.100261	0.170598	0.0451941	1.70153	0.450763	0.118971	4.42938e-09	3.8186e-09	1.15995	0.123035	0.273944
L5_IT_1	L5-IT	Excitatory	Intratelencephalic projection excitatory neurons in cortex layer 5	CAT	0-0.1	Depression	0.0999792	0.176892	0.0464425	1.76928	0.464521	0.0986955	4.54478e-09	3.94388e-09	1.15236	0.124586	0.273944
L6_CT_2	L6-CT	Excitatory	Corticothalamic projection excitatory neurons in cortex layer 6	CAT	0-0.1	Depression	0.100342	0.180447	0.0487806	1.79831	0.486144	0.101604	4.77468e-09	4.1456e-09	1.15175	0.124713	0.273944
CA1_4	CA1	Excitatory	Neurons from CA1	CAT	0-0.1	Depression	0.100291	0.180026	0.0501579	1.79504	0.500125	0.112758	4.89734e-09	4.26848e-09	1.14733	0.125623	0.273944
L45_IT_2	L5-IT	Excitatory	Intratelencephalic projection excitatory neurons in cortex layer 5	CAT	0-0.1	Depression	0.100116	0.175565	0.0473773	1.75362	0.473225	0.111836	4.59531e-09	4.01939e-09	1.14328	0.126461	0.273944
THM_MB_MB_2	THM-MB	Inhibitory	Inhibitory neurons from THM/MB	CAT	0-0.1	Depression	0.10014	0.178246	0.0435843	1.77998	0.435235	0.0733989	4.15119e-09	3.66861e-09	1.13154	0.128913	0.273944
L6_CT_3	L6-CT	Excitatory	Corticothalamic projection excitatory neurons in cortex layer 6	CAT	0-0.1	Depression	0.100279	0.176778	0.047698	1.76286	0.475653	0.109038	4.57901e-09	4.05101e-09	1.13034	0.129166	0.273944
Lamp5_3	Lamp5	Inhibitory	Cortical inhibitory neurons with gene Lamp5 hypomethylated	CAT	0-0.1	Depression	0.100611	0.176219	0.0429948	1.75148	0.427336	0.0790249	4.06263e-09	3.65922e-09	1.11025	0.133447	0.273944
L6_IT_2	L6-IT	Excitatory	Intratelencephalic projection excitatory neurons in cortex layer 6	CAT	0-0.1	Depression	0.100804	0.176212	0.0417668	1.74806	0.414336	0.0725864	3.91531e-09	3.54936e-09	1.1031	0.134991	0.273944
Foxp2_3	Foxp2	Inhibitory	Neurons from BF/BN with gene Foxp2 hypomethylated	CAT	0-0.1	Depression	0.100429	0.1839	0.0479923	1.83115	0.477874	0.0823021	4.48289e-09	4.07533e-09	1.10001	0.135665	0.273944
Lamp5_2	Lamp5	Inhibitory	Cortical inhibitory neurons with gene Lamp5 hypomethylated	CAT	0-0.1	Depression	0.100621	0.174925	0.0420013	1.73846	0.417423	0.0773511	3.93718e-09	3.57966e-09	1.09987	0.135694	0.273944
L5_IT_2	L5-IT	Excitatory	Intratelencephalic projection excitatory neurons in cortex layer 5	CAT	0-0.1	Depression	0.100063	0.173817	0.046813	1.73707	0.467833	0.116177	4.35009e-09	3.98724e-09	1.091	0.137636	0.273944
HIP_Misc2_0	HIP-Misc2	Excitatory	Another rare cell types from hippocampus	CAT	0-0.1	Depression	0.100238	0.167288	0.0452295	1.66891	0.451223	0.137388	4.14549e-09	3.8235e-09	1.08421	0.139135	0.273944
L6_IT_1	L6-IT	Excitatory	Intratelencephalic projection excitatory neurons in cortex layer 6	CAT	0-0.1	Depression	0.10078	0.17563	0.0407261	1.7427	0.404108	0.0680513	3.74455e-09	3.45704e-09	1.08317	0.139367	0.273944
Pvalb_ChC_1	Pvalb-ChC	Inhibitory	Chandelier cells	CAT	0-0.1	Depression	0.100312	0.176162	0.0462603	1.75614	0.461164	0.100869	4.20216e-09	3.90275e-09	1.07672	0.140803	0.273944
L45_IT_0	L5-IT	Excitatory	Intratelencephalic projection excitatory neurons in cortex layer 5	CAT	0-0.1	Depression	0.10014	0.173116	0.0472637	1.72875	0.471978	0.123572	4.31177e-09	4.01093e-09	1.07501	0.141186	0.273944
L5_IT_0	L5-IT	Excitatory	Intratelencephalic projection excitatory neurons in cortex layer 5	CAT	0-0.1	Depression	0.100031	0.171868	0.0474499	1.71815	0.474353	0.130489	4.31422e-09	4.02039e-09	1.07308	0.141617	0.273944
L5_IT_4	L5-IT	Excitatory	Intratelencephalic projection excitatory neurons in cortex layer 5	CAT	0-0.1	Depression	0.0999715	0.172989	0.0462646	1.73039	0.462778	0.115213	4.183e-09	3.92478e-09	1.06579	0.143259	0.273944
Vip_8	Vip	Inhibitory	Cortical inhibitory neurons with genes Vip hypomethylated	CAT	0-0.1	Depression	0.0999314	0.165939	0.0445462	1.66053	0.445768	0.138039	4.00734e-09	3.7674e-09	1.06369	0.143735	0.273944
THM_MB_THM_0	THM-MB	Inhibitory	Inhibitory neurons from THM/MB	CAT	0-0.1	Depression	0.100167	0.175348	0.0441796	1.75056	0.44106	0.0890758	3.93496e-09	3.71979e-09	1.05784	0.145063	0.273944
L6_IT_5	L6-IT	Excitatory	Intratelencephalic projection excitatory neurons in cortex layer 6	CAT	0-0.1	Depression	0.100817	0.174861	0.0423366	1.73444	0.419935	0.0825564	3.79102e-09	3.60439e-09	1.05178	0.14645	0.273944
L56_NP_0	L5/6-NP	Excitatory	Near-projecting excitatory neurons in cortex layer 5/6	CAT	0-0.1	Depression	0.100334	0.167328	0.0470828	1.6677	0.469259	0.154481	4.14022e-09	3.95651e-09	1.04643	0.147681	0.273944
Amy_0	Amy-Exc	Excitatory	Excitatory neruons from Amy	CAT	0-0.1	Depression	0.100252	0.172662	0.0466546	1.72228	0.465372	0.12047	4.11103e-09	3.93578e-09	1.04453	0.148121	0.273944
HIP_Misc1_0	HIP-Misc1	Excitatory	A rare cell types from hippocampus	CAT	0-0.1	Depression	0.100518	0.168459	0.047761	1.67591	0.475148	0.1561	4.16588e-09	4.04265e-09	1.03048	0.151392	0.277015
L6_IT_6	L6-IT	Excitatory	Intratelencephalic projection excitatory neurons in cortex layer 6	CAT	0-0.1	Depression	0.100815	0.174188	0.0416173	1.72779	0.412808	0.0798675	3.60915e-09	3.53636e-09	1.02058	0.153726	0.278325
CA1_2	CA1	Excitatory	Neurons from CA1	CAT	0-0.1	Depression	0.100298	0.172797	0.0502152	1.72283	0.500658	0.149375	4.32174e-09	4.2795e-09	1.00987	0.156279	0.279999
L23_IT_5	L2/3-IT	Excitatory	Intratelencephalic projection excitatory neurons in cortex layer 2/3	CAT	0-0.1	Depression	0.100309	0.174656	0.0478482	1.74118	0.477009	0.120605	4.07216e-09	4.09376e-09	0.994724	0.159935	0.283596
CB_2	CB	Inhibitory	Granule cells from cerebellum	CAT	0-0.1	Depression	0.100818	0.168577	0.0465983	1.67209	0.462201	0.145949	3.79398e-09	3.90015e-09	0.972778	0.165332	0.286328
L56_NP_3	L5/6-NP	Excitatory	Near-projecting excitatory neurons in cortex layer 5/6	CAT	0-0.1	Depression	0.10037	0.165273	0.0470547	1.64663	0.468811	0.167747	3.81898e-09	3.95954e-09	0.964499	0.167398	0.286328
CA1_0	CA1	Excitatory	Neurons from CA1	CAT	0-0.1	Depression	0.1003	0.170619	0.0498488	1.70108	0.496996	0.159097	4.06337e-09	4.23424e-09	0.959645	0.168617	0.286328
CB_1	CB	Inhibitory	Granule cells from cerebellum	CAT	0-0.1	Depression	0.100815	0.169665	0.0466588	1.68293	0.462815	0.14081	3.73088e-09	3.89987e-09	0.956667	0.169368	0.286328
Pvalb_ChC_2	Pvalb-ChC	Inhibitory	Chandelier cells	CAT	0-0.1	Depression	0.100308	0.170112	0.0461081	1.6959	0.459666	0.129676	3.7087e-09	3.89201e-09	0.952901	0.17032	0.286328
Sncg_2	Sncg	Inhibitory	Cortical inhibitory neurons, homologous cell types of which in mouse have genes Sncg hypomethylated	CAT	0-0.1	Depression	0.100107	0.163945	0.0462266	1.63769	0.461771	0.166771	3.72259e-09	3.93154e-09	0.946852	0.171857	0.286328
Lamp5_1	Lamp5	Inhibitory	Cortical inhibitory neurons with gene Lamp5 hypomethylated	CAT	0-0.1	Depression	0.100633	0.168356	0.0413708	1.67298	0.411108	0.101824	3.32621e-09	3.53148e-09	0.941875	0.173128	0.286328
L23_IT_9	L2/3-IT	Excitatory	Intratelencephalic projection excitatory neurons in cortex layer 2/3	CAT	0-0.1	Depression	0.100342	0.171134	0.0477868	1.7055	0.47624	0.139503	3.80376e-09	4.08487e-09	0.931182	0.17588	0.288108
HIP_Misc2_2	HIP-Misc2	Excitatory	Another rare cell types from hippocampus	CAT	0-0.1	Depression	0.100239	0.160013	0.0450063	1.59632	0.44899	0.182954	3.49917e-09	3.80845e-09	0.918791	0.179102	0.288639
L6_IT_3	L6-IT	Excitatory	Intratelencephalic projection excitatory neurons in cortex layer 6	CAT	0-0.1	Depression	0.100771	0.168112	0.0422952	1.66826	0.419717	0.112705	3.29556e-09	3.59369e-09	0.917042	0.17956	0.288639
Pvalb_ChC_0	Pvalb-ChC	Inhibitory	Chandelier cells	CAT	0-0.1	Depression	0.100283	0.167894	0.0469781	1.6742	0.468454	0.149677	3.57022e-09	3.97107e-09	0.899058	0.184311	0.290898
Foxp2_1	Foxp2	Inhibitory	Neurons from BF/BN with gene Foxp2 hypomethylated	CAT	0-0.1	Depression	0.10044	0.17302	0.0487209	1.72261	0.485073	0.135957	3.70345e-09	4.1265e-09	0.89748	0.184731	0.290898
SubCtx_Inh_4	SubCtx-Cplx	Inhibitory	Subcortical cell types with huge heterogeneity	CAT	0-0.1	Depression	0.100177	0.160732	0.0492686	1.60448	0.491815	0.219085	3.72406e-09	4.17221e-09	0.892587	0.186039	0.290898
Vip_0	Vip	Inhibitory	Cortical inhibitory neurons with genes Vip hypomethylated	CAT	0-0.1	Depression	0.0999052	0.139855	0.0161283	1.39988	0.161436	0.012271	1.16458e-09	1.36404e-09	0.853774	0.196615	0.302026
L23_IT_8	L2/3-IT	Excitatory	Intratelencephalic projection excitatory neurons in cortex layer 2/3	CAT	0-0.1	Depression	0.100298	0.165412	0.0463269	1.6492	0.461893	0.160789	3.37541e-09	3.9544e-09	0.853583	0.196668	0.302026
Amy_6	Amy-Exc	Excitatory	Excitatory neruons from Amy	CAT	0-0.1	Depression	0.100255	0.163505	0.0455613	1.63089	0.454453	0.164439	3.24555e-09	3.84459e-09	0.844184	0.199283	0.303334
SubCtx_Exc_0	SubCtx-Cplx	Inhibitory	Subcortical cell types with huge heterogeneity	CAT	0-0.1	Depression	0.100074	0.154383	0.050141	1.54269	0.501037	0.278653	3.44543e-09	4.24551e-09	0.811547	0.208526	0.314618
SubCtx_Inh_5	SubCtx-Cplx	Inhibitory	Subcortical cell types with huge heterogeneity	CAT	0-0.1	Depression	0.100123	0.157208	0.0521607	1.57015	0.520966	0.274083	3.45956e-09	4.42879e-09	0.781152	0.217357	0.32509
SubCtx_Inh_0	SubCtx-Cplx	Inhibitory	Subcortical cell types with huge heterogeneity	CAT	0-0.1	Depression	0.100189	0.154461	0.050234	1.54169	0.501391	0.279773	3.22345e-09	4.25411e-09	0.757727	0.224307	0.332593
CA3_0	CA3	Excitatory	Neurons from CA3	CAT	0-0.1	Depression	0.100157	0.156492	0.0474136	1.56246	0.473391	0.232517	2.98511e-09	3.98844e-09	0.748441	0.227097	0.333852
Foxp2_4	Foxp2	Inhibitory	Neurons from BF/BN with gene Foxp2 hypomethylated	CAT	0-0.1	Depression	0.100377	0.166385	0.0489591	1.65761	0.487753	0.176684	3.04562e-09	4.16347e-09	0.731508	0.232234	0.338511
PKJ_1	PKJ	Inhibitory	Purkinje cells	CAT	0-0.1	Depression	0.100603	0.158317	0.0469511	1.57368	0.466697	0.218558	2.87567e-09	3.98037e-09	0.722464	0.235005	0.339671
L23_IT_15	L2/3-IT	Excitatory	Intratelencephalic projection excitatory neurons in cortex layer 2/3	CAT	0-0.1	Depression	0.100212	0.157574	0.0438746	1.57241	0.437819	0.191586	2.66475e-09	3.73379e-09	0.713684	0.237711	0.340121
PKJ_0	PKJ	Inhibitory	Purkinje cells	CAT	0-0.1	Depression	0.100618	0.156892	0.0462912	1.55928	0.460069	0.223265	2.78203e-09	3.92582e-09	0.70865	0.239271	0.340121
PN_1	PN	Inhibitory	Neurons from PN of Pons	CAT	0-0.1	Depression	0.0995722	0.147908	0.0443919	1.48544	0.445826	0.274422	2.59662e-09	3.74814e-09	0.692776	0.244225	0.343945
Foxp2_2	Foxp2	Inhibitory	Neurons from BF/BN with gene Foxp2 hypomethylated	CAT	0-0.1	Depression	0.10038	0.162463	0.0493612	1.61849	0.491745	0.207923	2.84205e-09	4.19208e-09	0.677957	0.248899	0.343945
SubCtx_Exc_1	SubCtx-Cplx	Inhibitory	Subcortical cell types with huge heterogeneity	CAT	0-0.1	Depression	0.100248	0.150483	0.0489545	1.50111	0.488334	0.304522	2.72482e-09	4.1478e-09	0.656932	0.255612	0.343945
THM_MB_MB_0	THM-MB	Inhibitory	Inhibitory neurons from THM/MB	CAT	0-0.1	Depression	0.100203	0.159218	0.044921	1.58895	0.448301	0.189646	2.48741e-09	3.79343e-09	0.655716	0.256004	0.343945
PKJ_2	PKJ	Inhibitory	Purkinje cells	CAT	0-0.1	Depression	0.100686	0.153276	0.0485787	1.52231	0.482477	0.278116	2.7049e-09	4.13225e-09	0.654582	0.256368	0.343945
SubCtx_Inh_2	SubCtx-Cplx	Inhibitory	Subcortical cell types with huge heterogeneity	CAT	0-0.1	Depression	0.100089	0.147018	0.0502031	1.46887	0.501583	0.349751	2.78792e-09	4.26342e-09	0.653916	0.256583	0.343945
L56_NP_2	L5/6-NP	Excitatory	Near-projecting excitatory neurons in cortex layer 5/6	CAT	0-0.1	Depression	0.100276	0.147317	0.0474519	1.46911	0.473212	0.321161	2.59949e-09	3.99271e-09	0.651061	0.257504	0.343945
SubCtx_Inh_1	SubCtx-Cplx	Inhibitory	Subcortical cell types with huge heterogeneity	CAT	0-0.1	Depression	0.10019	0.147449	0.0485238	1.47169	0.484317	0.32976	2.67227e-09	4.11339e-09	0.649651	0.257959	0.343945
CB_0	CB	Inhibitory	Granule cells from cerebellum	CAT	0-0.1	Depression	0.100796	0.15365	0.0463233	1.52436	0.459575	0.253752	2.48486e-09	3.87334e-09	0.641527	0.26059	0.344781
THM_Exc_0	THM-Exc	Inhibitory	Excitatory neurons from THM	CAT	0-0.1	Depression	0.0996687	0.143236	0.0479578	1.43712	0.481172	0.363866	2.51057e-09	4.05419e-09	0.619254	0.267874	0.349185
L56_NP_1	L5/6-NP	Excitatory	Near-projecting excitatory neurons in cortex layer 5/6	CAT	0-0.1	Depression	0.100238	0.145112	0.0481391	1.44768	0.480249	0.350924	2.50691e-09	4.05036e-09	0.618936	0.267979	0.349185
SubCtx_Inh_3	SubCtx-Cplx	Inhibitory	Subcortical cell types with huge heterogeneity	CAT	0-0.1	Depression	0.100079	0.141344	0.0472067	1.41232	0.471693	0.382483	2.39805e-09	4.00686e-09	0.598487	0.274758	0.353138
Foxp2_0	Foxp2	Inhibitory	Neurons from BF/BN with gene Foxp2 hypomethylated	CAT	0-0.1	Depression	0.100397	0.155629	0.0480636	1.55014	0.478737	0.249835	2.4131e-09	4.08156e-09	0.591221	0.277186	0.353138
THM_MB_MB_1	THM-MB	Inhibitory	Inhibitory neurons from THM/MB	CAT	0-0.1	Depression	0.100229	0.156924	0.0457526	1.56565	0.45648	0.216376	2.27234e-09	3.87216e-09	0.58684	0.278656	0.353138
L23_IT_2	L2/3-IT	Excitatory	Intratelencephalic projection excitatory neurons in cortex layer 2/3	CAT	0-0.1	Depression	0.10028	0.152286	0.0454426	1.5186	0.453155	0.25326	2.25625e-09	3.87908e-09	0.581645	0.280403	0.353138
THM_Inh_0	THM-Inh	Inhibitory	A rare inhibitory neurons from THM	CAT	0-0.1	Depression	0.100036	0.144989	0.0463803	1.44936	0.463634	0.331773	2.27705e-09	3.93241e-09	0.579047	0.281279	0.353138
Lamp5_0	Lamp5	Inhibitory	Cortical inhibitory neurons with gene Lamp5 hypomethylated	CAT	0-0.1	Depression	0.100547	0.151652	0.0422907	1.50827	0.420606	0.227224	2.06133e-09	3.59943e-09	0.572681	0.28343	0.353261
L23_IT_1	L2/3-IT	Excitatory	Intratelencephalic projection excitatory neurons in cortex layer 2/3	CAT	0-0.1	Depression	0.100241	0.151963	0.0457475	1.51597	0.456374	0.25855	2.21267e-09	3.90701e-09	0.566332	0.285584	0.353384
DG_0	DG	Excitatory	Neurons from dentate gyrus	CAT	0-0.1	Depression	0.100452	0.141794	0.0511819	1.41155	0.509514	0.418865	2.39432e-09	4.33214e-09	0.552689	0.290238	0.356578
L23_IT_14	L2/3-IT	Excitatory	Intratelencephalic projection excitatory neurons in cortex layer 2/3	CAT	0-0.1	Depression	0.100244	0.150237	0.0460597	1.49871	0.459475	0.27796	2.00851e-09	3.93894e-09	0.509911	0.305057	0.370919
L23_IT_12	L2/3-IT	Excitatory	Intratelencephalic projection excitatory neurons in cortex layer 2/3	CAT	0-0.1	Depression	0.100222	0.15004	0.0469972	1.49707	0.46893	0.289365	2.01799e-09	4.00741e-09	0.503564	0.307284	0.370919
SubCtx_Exc_3	SubCtx-Cplx	Inhibitory	Subcortical cell types with huge heterogeneity	CAT	0-0.1	Depression	0.100037	0.136868	0.0483491	1.36817	0.483314	0.446627	2.03406e-09	4.10361e-09	0.495675	0.310062	0.370919
PN_0	PN	Inhibitory	Neurons from PN of Pons	CAT	0-0.1	Depression	0.0996352	0.140106	0.0446259	1.40619	0.447893	0.363236	1.86385e-09	3.77046e-09	0.494329	0.310537	0.370919
L23_IT_10	L2/3-IT	Excitatory	Intratelencephalic projection excitatory neurons in cortex layer 2/3	CAT	0-0.1	Depression	0.100229	0.145672	0.0459441	1.45339	0.458391	0.323016	1.7324e-09	3.91299e-09	0.442731	0.32898	0.387704
CHD7_0	Chd7	Inhibitory	Neurons from BF/BN with gene CHD7 hypomethylated	CAT	0-0.1	Depression	0.0998457	0.14071	0.0442132	1.40927	0.442816	0.355005	1.66397e-09	3.76118e-09	0.442407	0.329097	0.387704
L23_IT_7	L2/3-IT	Excitatory	Intratelencephalic projection excitatory neurons in cortex layer 2/3	CAT	0-0.1	Depression	0.100348	0.14573	0.0465934	1.45224	0.464316	0.330765	1.71636e-09	3.98766e-09	0.430418	0.333446	0.390154
SubCtx_Exc_5	SubCtx-Cplx	Inhibitory	Subcortical cell types with huge heterogeneity	CAT	0-0.1	Depression	0.100081	0.13172	0.0491363	1.31613	0.490966	0.51961	1.41546e-09	4.16985e-09	0.339452	0.367135	0.42667
SubCtx_Exc_4	SubCtx-Cplx	Inhibitory	Subcortical cell types with huge heterogeneity	CAT	0-0.1	Depression	0.100036	0.130874	0.0488155	1.30827	0.487978	0.527498	1.33305e-09	4.14182e-09	0.32185	0.373783	0.431481
L23_IT_0	L2/3-IT	Excitatory	Intratelencephalic projection excitatory neurons in cortex layer 2/3	CAT	0-0.1	Depression	0.100201	0.138166	0.0455656	1.37889	0.454742	0.405061	1.20942e-09	3.88172e-09	0.311568	0.377684	0.433078
SubCtx_Exc_6	SubCtx-Cplx	Inhibitory	Subcortical cell types with huge heterogeneity	CAT	0-0.1	Depression	0.100056	0.129469	0.049272	1.29397	0.492445	0.550345	1.2345e-09	4.17638e-09	0.295592	0.383771	0.437143
L23_IT_6	L2/3-IT	Excitatory	Intratelencephalic projection excitatory neurons in cortex layer 2/3	CAT	0-0.1	Depression	0.100288	0.139023	0.0463539	1.38624	0.462207	0.403883	1.1437e-09	3.95888e-09	0.288894	0.386331	0.437164
L23_IT_4	L2/3-IT	Excitatory	Intratelencephalic projection excitatory neurons in cortex layer 2/3	CAT	0-0.1	Depression	0.100218	0.137052	0.0470166	1.36754	0.469142	0.433557	1.09783e-09	4.00626e-09	0.274029	0.392031	0.440715
L23_IT_3	L2/3-IT	Excitatory	Intratelencephalic projection excitatory neurons in cortex layer 2/3	CAT	0-0.1	Depression	0.100245	0.132442	0.0456429	1.32118	0.455313	0.480711	7.01905e-10	3.88911e-09	0.180479	0.428388	0.478459
Vip_2	Vip	Inhibitory	Cortical inhibitory neurons with genes Vip hypomethylated	CAT	0-0.1	Depression	0.0966537	0.123267	0.0375217	1.27534	0.388207	0.477248	5.70047e-10	3.30294e-09	0.172588	0.431488	0.478812
Lamp5_LHX6_3	Lamp5-Lhx6	Inhibitory	Cortical inhibitory neurons with genes Lamp5 and Lhx6 hypomethylated	CAT	0-0.1	Depression	0.100467	0.126444	0.0285957	1.25856	0.284628	0.36563	3.0997e-10	2.43331e-09	0.127386	0.449317	0.495401
Lamp5_LHX6_2	Lamp5-Lhx6	Inhibitory	Cortical inhibitory neurons with genes Lamp5 and Lhx6 hypomethylated	CAT	0-0.1	Depression	0.100489	0.126777	0.0287093	1.2616	0.285696	0.361785	2.91207e-10	2.44149e-09	0.119274	0.452529	0.495764
Sst_2	Sst	Inhibitory	Cortical inhibitory neurons with genes Sst hypomethylated	CAT	0-0.1	Depression	0.0994431	0.122694	0.0490658	1.23381	0.493406	0.635517	4.12674e-10	4.2343e-09	0.0974599	0.461181	0.502045
Sst_0	Sst	Inhibitory	Cortical inhibitory neurons with genes Sst hypomethylated	CAT	0-0.1	Depression	0.0994001	0.118736	0.0486537	1.19453	0.489473	0.690995	2.20023e-10	4.19748e-09	0.052418	0.479098	0.515732
Lamp5_LHX6_1	Lamp5-Lhx6	Inhibitory	Cortical inhibitory neurons with genes Lamp5 and Lhx6 hypomethylated	CAT	0-0.1	Depression	0.100449	0.124601	0.0287551	1.24044	0.286265	0.402616	1.24338e-10	2.44855e-09	0.0507803	0.47975	0.515732
Lamp5_LHX6_0	Lamp5-Lhx6	Inhibitory	Cortical inhibitory neurons with genes Lamp5 and Lhx6 hypomethylated	CAT	0-0.1	Depression	0.100443	0.123975	0.0290927	1.23428	0.289645	0.420101	6.47587e-11	2.47824e-09	0.0261309	0.489576	0.523026
L23_IT_13	L2/3-IT	Excitatory	Intratelencephalic projection excitatory neurons in cortex layer 2/3	CAT	0-0.1	Depression	0.100278	0.122599	0.0450511	1.22259	0.449261	0.620367	-1.28296e-10	3.83038e-09	-0.0334944	0.51336	0.543126
Sst_5	Sst	Inhibitory	Cortical inhibitory neurons with genes Sst hypomethylated	CAT	0-0.1	Depression	0.0994302	0.11643	0.0488685	1.17098	0.491485	0.727889	-1.55607e-10	4.22009e-09	-0.0368729	0.514707	0.543126
Sst_1	Sst	Inhibitory	Cortical inhibitory neurons with genes Sst hypomethylated	CAT	0-0.1	Depression	0.0994001	0.11136	0.0479894	1.12032	0.482791	0.803095	-2.00497e-10	4.13671e-09	-0.0484678	0.519328	0.544661
Vip_3	Vip	Inhibitory	Cortical inhibitory neurons with genes Vip hypomethylated	CAT	0-0.1	Depression	0.0972997	0.118419	0.0495413	1.21705	0.509162	0.669462	-3.25877e-10	4.35575e-09	-0.0748154	0.529819	0.549406
L23_IT_16	L2/3-IT	Excitatory	Intratelencephalic projection excitatory neurons in cortex layer 2/3	CAT	0-0.1	Depression	0.100292	0.122824	0.0442365	1.22466	0.441075	0.610905	-2.85898e-10	3.76796e-09	-0.0758761	0.530241	0.549406
Sst_6	Sst	Inhibitory	Cortical inhibitory neurons with genes Sst hypomethylated	CAT	0-0.1	Depression	0.0993983	0.111069	0.0493865	1.11741	0.496854	0.813161	-5.4399e-10	4.26726e-09	-0.12748	0.55072	0.567208
Sst_4	Sst	Inhibitory	Cortical inhibitory neurons with genes Sst hypomethylated	CAT	0-0.1	Depression	0.0994263	0.106009	0.0476226	1.06621	0.478973	0.890036	-7.37066e-10	4.10687e-09	-0.179471	0.571216	0.581557
Sst_Chodl_1	Sst	Inhibitory	Cortical inhibitory neurons with genes Sst hypomethylated	CAT	0-0.1	Depression	0.0994746	0.108544	0.0474453	1.09117	0.476959	0.848402	-7.3584e-10	4.08858e-09	-0.179974	0.571414	0.581557
Sst_3	Sst	Inhibitory	Cortical inhibitory neurons with genes Sst hypomethylated	CAT	0-0.1	Depression	0.0994862	0.100354	0.0486025	1.00872	0.488536	0.985754	-1.7892e-09	4.20727e-09	-0.425265	0.664678	0.672498
Vip_1	Vip	Inhibitory	Cortical inhibitory neurons with genes Vip hypomethylated	CAT	0-0.1	Depression	0.0983701	0.10272	0.0272234	1.04422	0.276745	0.872967	-1.24202e-09	2.38435e-09	-0.520905	0.698784	0.70287
Sst-Chodl	Sst	Inhibitory	Cortical inhibitory neurons with genes Sst hypomethylated	CAT	0-0.1	Depression	0.0995013	0.0905513	0.0497391	0.910051	0.499884	0.857243	-2.51457e-09	4.29689e-09	-0.585205	0.720795	0.720795
L6b_2	L6b	Excitatory	Excitatory neurons in cortex layer 6b	CTC	0-0.1	Depression	0.0986209	0.26118	0.0513404	2.64832	0.520583	0.00197861	1.40941e-08	4.64389e-09	3.03499	0.00120273	0.0238952
THM_MB_MB_2	THM-MB	Inhibitory	Inhibitory neurons from THM/MB	CTC	0-0.1	Depression	0.0988831	0.253001	0.0472307	2.55859	0.477641	0.00141524	1.29557e-08	4.27182e-09	3.03284	0.00121134	0.0238952
THM_MB_THM_0	THM-MB	Inhibitory	Inhibitory neurons from THM/MB	CTC	0-0.1	Depression	0.0989796	0.252184	0.046851	2.54784	0.47334	0.00141373	1.28633e-08	4.24513e-09	3.03012	0.00122229	0.0238952
THM_MB_THM_3	THM-MB	Inhibitory	Inhibitory neurons from THM/MB	CTC	0-0.1	Depression	0.0988133	0.248911	0.0464651	2.519	0.470231	0.00156377	1.25492e-08	4.19265e-09	2.99315	0.00138056	0.0238952
THM_MB_MB_1	THM-MB	Inhibitory	Inhibitory neurons from THM/MB	CTC	0-0.1	Depression	0.0990735	0.247087	0.0462198	2.49398	0.46652	0.0018049	1.23197e-08	4.19139e-09	2.93929	0.0016448	0.0238952
THM_MB_MB_0	THM-MB	Inhibitory	Inhibitory neurons from THM/MB	CTC	0-0.1	Depression	0.0990032	0.248851	0.0472986	2.51356	0.477748	0.00198167	1.25168e-08	4.28697e-09	2.91972	0.00175174	0.0238952
THM_MB_THM_1	THM-MB	Inhibitory	Inhibitory neurons from THM/MB	CTC	0-0.1	Depression	0.0987546	0.248094	0.0475145	2.51223	0.481137	0.00206576	1.25021e-08	4.28842e-09	2.91531	0.00177669	0.0238952
Lamp5_1	Lamp5	Inhibitory	Cortical inhibitory neurons with gene Lamp5 hypomethylated	CTC	0-0.1	Depression	0.0991634	0.249477	0.0513122	2.51582	0.517451	0.00420272	1.3163e-08	4.51974e-09	2.91234	0.00179368	0.0238952
L6b_1	L6b	Excitatory	Excitatory neurons in cortex layer 6b	CTC	0-0.1	Depression	0.0986608	0.256768	0.0517078	2.60253	0.524096	0.0027879	1.35947e-08	4.67148e-09	2.91016	0.00180625	0.0238952
L6b_4	L6b	Excitatory	Excitatory neurons in cortex layer 6b	CTC	0-0.1	Depression	0.0986508	0.256879	0.0518781	2.60392	0.525876	0.00283725	1.35791e-08	4.67692e-09	2.90344	0.00184545	0.0238952
Lamp5_0	Lamp5	Inhibitory	Cortical inhibitory neurons with gene Lamp5 hypomethylated	CTC	0-0.1	Depression	0.0990896	0.250227	0.0526017	2.52526	0.53085	0.00496342	1.33593e-08	4.64191e-09	2.87798	0.00200116	0.0238952
THM_MB_THM_2	THM-MB	Inhibitory	Inhibitory neurons from THM/MB	CTC	0-0.1	Depression	0.098786	0.246511	0.0472391	2.4954	0.478197	0.00218234	1.22435e-08	4.25593e-09	2.87682	0.00200851	0.0238952
PN_0	PN	Inhibitory	Neurons from PN of Pons	CTC	0-0.1	Depression	0.0985563	0.248733	0.0499953	2.52376	0.507276	0.00306485	1.26152e-08	4.44609e-09	2.83737	0.00227435	0.0238952
PN_1	PN	Inhibitory	Neurons from PN of Pons	CTC	0-0.1	Depression	0.0985557	0.245782	0.0490254	2.49384	0.497439	0.00306043	1.23574e-08	4.35581e-09	2.837	0.00227697	0.0238952
Lamp5_2	Lamp5	Inhibitory	Cortical inhibitory neurons with gene Lamp5 hypomethylated	CTC	0-0.1	Depression	0.0991799	0.245066	0.0514572	2.47093	0.518827	0.00557712	1.27338e-08	4.53317e-09	2.80902	0.00248461	0.0238952
Lamp5_3	Lamp5	Inhibitory	Cortical inhibitory neurons with gene Lamp5 hypomethylated	CTC	0-0.1	Depression	0.0991837	0.246021	0.051827	2.48046	0.522535	0.00559628	1.28041e-08	4.56448e-09	2.80516	0.00251459	0.0238952
L6b_3	L6b	Excitatory	Excitatory neurons in cortex layer 6b	CTC	0-0.1	Depression	0.0987316	0.249793	0.0517117	2.53002	0.523761	0.00422601	1.27896e-08	4.65279e-09	2.74881	0.00299059	0.0238952
L6b_0	L6b	Excitatory	Excitatory neurons in cortex layer 6b	CTC	0-0.1	Depression	0.0987541	0.249416	0.0516972	2.52563	0.523494	0.00429797	1.2632e-08	4.6354e-09	2.72512	0.00321393	0.0238952
L23_IT_1	L2/3-IT	Excitatory	Intratelencephalic projection excitatory neurons in cortex layer 2/3	CTC	0-0.1	Depression	0.0993607	0.23393	0.0485054	2.35435	0.488174	0.00628573	1.15864e-08	4.25546e-09	2.72272	0.00323735	0.0238952
L23_IT_5	L2/3-IT	Excitatory	Intratelencephalic projection excitatory neurons in cortex layer 2/3	CTC	0-0.1	Depression	0.0994117	0.23636	0.0494289	2.37759	0.497214	0.0063822	1.17413e-08	4.31639e-09	2.72016	0.00326249	0.0238952
L23_IT_9	L2/3-IT	Excitatory	Intratelencephalic projection excitatory neurons in cortex layer 2/3	CTC	0-0.1	Depression	0.0994211	0.234285	0.0496867	2.3565	0.49976	0.00750336	1.15347e-08	4.32877e-09	2.66465	0.00385337	0.0238952
L23_IT_2	L2/3-IT	Excitatory	Intratelencephalic projection excitatory neurons in cortex layer 2/3	CTC	0-0.1	Depression	0.099376	0.230791	0.0485139	2.3224	0.488186	0.00763848	1.12612e-08	4.25461e-09	2.64682	0.00406259	0.0238952
Vip_6	Vip	Inhibitory	Cortical inhibitory neurons with genes Vip hypomethylated	CTC	0-0.1	Depression	0.0993411	0.233837	0.0509679	2.35388	0.51306	0.00963216	1.19865e-08	4.55207e-09	2.63321	0.00422916	0.0238952
Lamp5_LHX6_0	Lamp5-Lhx6	Inhibitory	Cortical inhibitory neurons with genes Lamp5 and Lhx6 hypomethylated	CTC	0-0.1	Depression	0.0990994	0.247219	0.0575381	2.49465	0.58061	0.0114904	1.329e-08	5.06102e-09	2.62595	0.00432033	0.0238952
L23_IT_12	L2/3-IT	Excitatory	Intratelencephalic projection excitatory neurons in cortex layer 2/3	CTC	0-0.1	Depression	0.0993205	0.230062	0.0489174	2.31636	0.492521	0.0084172	1.12476e-08	4.29457e-09	2.61904	0.00440886	0.0238952
Vip_8	Vip	Inhibitory	Cortical inhibitory neurons with genes Vip hypomethylated	CTC	0-0.1	Depression	0.0992277	0.226361	0.0495787	2.28123	0.499646	0.0117279	1.15484e-08	4.44919e-09	2.59561	0.00472117	0.0238952
Lamp5_LHX6_1	Lamp5-Lhx6	Inhibitory	Cortical inhibitory neurons with genes Lamp5 and Lhx6 hypomethylated	CTC	0-0.1	Depression	0.0991431	0.245763	0.0576666	2.47887	0.58165	0.0125612	1.31108e-08	5.07382e-09	2.58402	0.00488287	0.0238952
L23_IT_6	L2/3-IT	Excitatory	Intratelencephalic projection excitatory neurons in cortex layer 2/3	CTC	0-0.1	Depression	0.0993548	0.229137	0.049405	2.30625	0.497258	0.00961362	1.11582e-08	4.33072e-09	2.57653	0.00498988	0.0238952
L23_IT_8	L2/3-IT	Excitatory	Intratelencephalic projection excitatory neurons in cortex layer 2/3	CTC	0-0.1	Depression	0.0993751	0.228145	0.0494557	2.2958	0.497666	0.0102066	1.10756e-08	4.32038e-09	2.56357	0.00518012	0.0238952
L23_IT_4	L2/3-IT	Excitatory	Intratelencephalic projection excitatory neurons in cortex layer 2/3	CTC	0-0.1	Depression	0.0992973	0.224901	0.0482262	2.26493	0.485675	0.0102122	1.08409e-08	4.23664e-09	2.55885	0.00525096	0.0238952
L23_IT_13	L2/3-IT	Excitatory	Intratelencephalic projection excitatory neurons in cortex layer 2/3	CTC	0-0.1	Depression	0.0993243	0.226674	0.0491636	2.28216	0.494981	0.0107071	1.10176e-08	4.32424e-09	2.54786	0.00541925	0.0238952
Vip_4	Vip	Inhibitory	Cortical inhibitory neurons with genes Vip hypomethylated	CTC	0-0.1	Depression	0.0994973	0.233088	0.0515506	2.34265	0.51811	0.0110939	1.1728e-08	4.61341e-09	2.54215	0.00550861	0.0238952
L23_IT_14	L2/3-IT	Excitatory	Intratelencephalic projection excitatory neurons in cortex layer 2/3	CTC	0-0.1	Depression	0.0993196	0.224381	0.0484839	2.25919	0.488161	0.0108939	1.07886e-08	4.2477e-09	2.53987	0.00554472	0.0238952
Vip_0	Vip	Inhibitory	Cortical inhibitory neurons with genes Vip hypomethylated	CTC	0-0.1	Depression	0.0995135	0.234934	0.0523122	2.36083	0.525679	0.0112498	1.1791e-08	4.67722e-09	2.52095	0.00585188	0.0238952
Vip_5	Vip	Inhibitory	Cortical inhibitory neurons with genes Vip hypomethylated	CTC	0-0.1	Depression	0.0994666	0.231026	0.0515697	2.32265	0.518462	0.0123498	1.15936e-08	4.61102e-09	2.51431	0.00596325	0.0238952
Vip_1	Vip	Inhibitory	Cortical inhibitory neurons with genes Vip hypomethylated	CTC	0-0.1	Depression	0.099331	0.230111	0.0519571	2.3166	0.52307	0.0133545	1.16749e-08	4.65556e-09	2.50774	0.00607538	0.0238952
Lamp5_LHX6_2	Lamp5-Lhx6	Inhibitory	Cortical inhibitory neurons with genes Lamp5 and Lhx6 hypomethylated	CTC	0-0.1	Depression	0.0992279	0.241441	0.0570684	2.4332	0.575125	0.0143339	1.25512e-08	5.01258e-09	2.50394	0.00614099	0.0238952
L5_IT_0	L5-IT	Excitatory	Intratelencephalic projection excitatory neurons in cortex layer 5	CTC	0-0.1	Depression	0.09889	0.230917	0.0516597	2.33509	0.522396	0.0117625	1.14913e-08	4.59058e-09	2.50324	0.00615313	0.0238952
L23_IT_10	L2/3-IT	Excitatory	Intratelencephalic projection excitatory neurons in cortex layer 2/3	CTC	0-0.1	Depression	0.0992896	0.225431	0.0493265	2.27044	0.496794	0.0116615	1.08402e-08	4.33895e-09	2.49834	0.00623879	0.0238952
Lamp5_LHX6_3	Lamp5-Lhx6	Inhibitory	Cortical inhibitory neurons with genes Lamp5 and Lhx6 hypomethylated	CTC	0-0.1	Depression	0.0991832	0.240127	0.0570696	2.42105	0.575395	0.0152615	1.25385e-08	5.02183e-09	2.4968	0.00626592	0.0238952
MSN_D2_3	MSN-D2	Inhibitory	D1 type medium spiny neurons	CTC	0-0.1	Depression	0.0990396	0.221099	0.0476824	2.23243	0.481448	0.0119924	1.06082e-08	4.26006e-09	2.49017	0.00638416	0.0238952
L23_IT_0	L2/3-IT	Excitatory	Intratelencephalic projection excitatory neurons in cortex layer 2/3	CTC	0-0.1	Depression	0.0992676	0.222811	0.0488857	2.24455	0.492463	0.0126342	1.06823e-08	4.30078e-09	2.48381	0.00649922	0.0238952
CHD7_2	Chd7	Inhibitory	Neurons from BF/BN with gene CHD7 hypomethylated	CTC	0-0.1	Depression	0.0991797	0.228534	0.0503794	2.30424	0.507961	0.0116541	1.10891e-08	4.46682e-09	2.48255	0.00652237	0.0238952
MSN_D2_5	MSN-D2	Inhibitory	D1 type medium spiny neurons	CTC	0-0.1	Depression	0.0990286	0.217238	0.0471562	2.19369	0.476187	0.0138325	1.02598e-08	4.21017e-09	2.43691	0.00740674	0.0238952
Sncg_1	Sncg	Inhibitory	Cortical inhibitory neurons, homologous cell types of which in mouse have genes Sncg hypomethylated	CTC	0-0.1	Depression	0.0989866	0.223082	0.0501404	2.25366	0.506538	0.0151051	1.08766e-08	4.48097e-09	2.42728	0.00760634	0.0238952
MSN_D2_1	MSN-D2	Inhibitory	D1 type medium spiny neurons	CTC	0-0.1	Depression	0.0991628	0.21787	0.047393	2.1971	0.477932	0.0138749	1.02337e-08	4.22521e-09	2.42205	0.00771658	0.0238952
L23_IT_3	L2/3-IT	Excitatory	Intratelencephalic projection excitatory neurons in cortex layer 2/3	CTC	0-0.1	Depression	0.0993225	0.216234	0.0476068	2.17709	0.479315	0.0152662	1.00836e-08	4.17115e-09	2.41745	0.00781484	0.0238952
Vip_2	Vip	Inhibitory	Cortical inhibitory neurons with genes Vip hypomethylated	CTC	0-0.1	Depression	0.0994003	0.227349	0.0522719	2.28721	0.525872	0.0161686	1.12674e-08	4.67081e-09	2.4123	0.00792604	0.0238952
MSN_D2_8	MSN-D2	Inhibitory	D1 type medium spiny neurons	CTC	0-0.1	Depression	0.0991287	0.215235	0.0464052	2.17127	0.468131	0.0140851	9.98955e-09	4.14184e-09	2.41186	0.0079356	0.0238952
MSN_D2_6	MSN-D2	Inhibitory	D1 type medium spiny neurons	CTC	0-0.1	Depression	0.0990878	0.216471	0.0470999	2.18464	0.475335	0.0144241	1.01325e-08	4.20625e-09	2.40891	0.00800015	0.0238952
Sncg_3	Sncg	Inhibitory	Cortical inhibitory neurons, homologous cell types of which in mouse have genes Sncg hypomethylated	CTC	0-0.1	Depression	0.0990665	0.222357	0.0502649	2.24453	0.507385	0.0160553	1.07952e-08	4.4993e-09	2.3993	0.00821317	0.0238952
L6_IT_1	L6-IT	Excitatory	Intratelencephalic projection excitatory neurons in cortex layer 6	CTC	0-0.1	Depression	0.099249	0.226833	0.0530959	2.28549	0.534977	0.0183186	1.12657e-08	4.69692e-09	2.39852	0.00823067	0.0238952
Sncg_0	Sncg	Inhibitory	Cortical inhibitory neurons, homologous cell types of which in mouse have genes Sncg hypomethylated	CTC	0-0.1	Depression	0.098865	0.220263	0.051175	2.22792	0.517625	0.0196221	1.09019e-08	4.55019e-09	2.39591	0.00828952	0.0238952
MSN_D2_7	MSN-D2	Inhibitory	D1 type medium spiny neurons	CTC	0-0.1	Depression	0.099098	0.214698	0.0467266	2.16652	0.471519	0.0150782	9.97736e-09	4.16603e-09	2.39494	0.00831165	0.0238952
MSN_D2_2	MSN-D2	Inhibitory	D1 type medium spiny neurons	CTC	0-0.1	Depression	0.0992018	0.216966	0.0472439	2.18712	0.47624	0.0143968	1.00879e-08	4.21589e-09	2.39282	0.00835967	0.0238952
L4_IT_2	L4-IT	Excitatory	Intratelencephalic projection excitatory neurons in cortex layer 4	CTC	0-0.1	Depression	0.0994127	0.22795	0.0540978	2.29296	0.544174	0.0191352	1.12754e-08	4.71976e-09	2.38898	0.00844768	0.0238952
L23_IT_16	L2/3-IT	Excitatory	Intratelencephalic projection excitatory neurons in cortex layer 2/3	CTC	0-0.1	Depression	0.0992726	0.222688	0.0507598	2.2432	0.511317	0.0163629	1.06668e-08	4.46748e-09	2.38765	0.00847834	0.0238952
L6_IT_0	L6-IT	Excitatory	Intratelencephalic projection excitatory neurons in cortex layer 6	CTC	0-0.1	Depression	0.0992371	0.231616	0.0552679	2.33397	0.556928	0.0186757	1.16458e-08	4.89364e-09	2.37979	0.00866133	0.0238952
L23_IT_15	L2/3-IT	Excitatory	Intratelencephalic projection excitatory neurons in cortex layer 2/3	CTC	0-0.1	Depression	0.0992735	0.221715	0.0503271	2.23337	0.506955	0.0162627	1.05175e-08	4.42422e-09	2.37725	0.00872122	0.0238952
Vip_3	Vip	Inhibitory	Cortical inhibitory neurons with genes Vip hypomethylated	CTC	0-0.1	Depression	0.0994937	0.225697	0.0519422	2.26846	0.522065	0.0170865	1.10053e-08	4.6326e-09	2.37563	0.00875962	0.0238952
CHD7_1	Chd7	Inhibitory	Neurons from BF/BN with gene CHD7 hypomethylated	CTC	0-0.1	Depression	0.0987308	0.228987	0.0546026	2.31931	0.553045	0.0188015	1.15339e-08	4.86405e-09	2.37125	0.00886391	0.0238952
Sncg_2	Sncg	Inhibitory	Cortical inhibitory neurons, homologous cell types of which in mouse have genes Sncg hypomethylated	CTC	0-0.1	Depression	0.0987529	0.216983	0.0516336	2.19723	0.522856	0.024251	1.09219e-08	4.60618e-09	2.37114	0.00886657	0.0238952
L23_IT_7	L2/3-IT	Excitatory	Intratelencephalic projection excitatory neurons in cortex layer 2/3	CTC	0-0.1	Depression	0.0994052	0.216097	0.0486706	2.1739	0.489618	0.0178592	1.00418e-08	4.24718e-09	2.36436	0.00903069	0.0238952
L6_IT_4	L6-IT	Excitatory	Intratelencephalic projection excitatory neurons in cortex layer 6	CTC	0-0.1	Depression	0.0992933	0.225349	0.0533095	2.26953	0.536889	0.0201508	1.11228e-08	4.70544e-09	2.36382	0.00904377	0.0238952
Vip_7	Vip	Inhibitory	Cortical inhibitory neurons with genes Vip hypomethylated	CTC	0-0.1	Depression	0.0994461	0.2261	0.0524525	2.27359	0.527447	0.0177347	1.10522e-08	4.67963e-09	2.36176	0.00909415	0.0238952
L6_IT_6	L6-IT	Excitatory	Intratelencephalic projection excitatory neurons in cortex layer 6	CTC	0-0.1	Depression	0.099275	0.226238	0.0537295	2.2789	0.541219	0.0202758	1.11916e-08	4.75183e-09	2.35523	0.00925573	0.0238952
L4_IT_3	L4-IT	Excitatory	Intratelencephalic projection excitatory neurons in cortex layer 4	CTC	0-0.1	Depression	0.0994317	0.226035	0.0539142	2.27327	0.542224	0.0205965	1.10731e-08	4.70568e-09	2.35313	0.00930802	0.0238952
L6_IT_3	L6-IT	Excitatory	Intratelencephalic projection excitatory neurons in cortex layer 6	CTC	0-0.1	Depression	0.09915	0.227002	0.0547412	2.28948	0.552105	0.0216705	1.13657e-08	4.85159e-09	2.34268	0.00957285	0.0239745
L4_IT_5	L4-IT	Excitatory	Intratelencephalic projection excitatory neurons in cortex layer 4	CTC	0-0.1	Depression	0.09945	0.223035	0.0531027	2.24268	0.533964	0.0217006	1.08142e-08	4.62465e-09	2.33838	0.00968382	0.0239745
L56_NP_1	L5/6-NP	Excitatory	Near-projecting excitatory neurons in cortex layer 5/6	CTC	0-0.1	Depression	0.0986273	0.201992	0.045397	2.04804	0.460289	0.0247078	9.51495e-09	4.10037e-09	2.32051	0.0101566	0.0239745
L6_IT_2	L6-IT	Excitatory	Intratelencephalic projection excitatory neurons in cortex layer 6	CTC	0-0.1	Depression	0.0991871	0.227463	0.055182	2.29328	0.556343	0.0223513	1.13357e-08	4.88639e-09	2.31985	0.0101744	0.0239745
L45_IT_2	L5-IT	Excitatory	Intratelencephalic projection excitatory neurons in cortex layer 5	CTC	0-0.1	Depression	0.09905	0.227629	0.054391	2.29812	0.549127	0.0197804	1.11569e-08	4.81079e-09	2.31914	0.0101938	0.0239745
L6_IT_Car3_2	L6-IT-Car3	Excitatory	Excitatory neurons of both intratelencephalic projection neurons in cortex layer 6 and neurons from Cla	CTC	0-0.1	Depression	0.099256	0.220466	0.0511611	2.22118	0.515446	0.0196796	1.04494e-08	4.51707e-09	2.31332	0.0103525	0.0239745
L45_IT_0	L5-IT	Excitatory	Intratelencephalic projection excitatory neurons in cortex layer 5	CTC	0-0.1	Depression	0.0991413	0.227192	0.0541288	2.2916	0.545976	0.0197054	1.10455e-08	4.77925e-09	2.31113	0.0104127	0.0239745
HIP_Misc2_1	HIP-Misc2	Excitatory	Another rare cell types from hippocampus	CTC	0-0.1	Depression	0.0992882	0.218127	0.0503602	2.1969	0.507213	0.0201683	1.02606e-08	4.44249e-09	2.30964	0.010454	0.0239745
L45_IT_1	L5-IT	Excitatory	Intratelencephalic projection excitatory neurons in cortex layer 5	CTC	0-0.1	Depression	0.0989873	0.227963	0.0547955	2.30295	0.553561	0.0202452	1.11731e-08	4.85137e-09	2.30308	0.0106373	0.0240738
L6_IT_8	L6-IT	Excitatory	Intratelencephalic projection excitatory neurons in cortex layer 6	CTC	0-0.1	Depression	0.099246	0.225215	0.0545777	2.26926	0.549923	0.0233122	1.11032e-08	4.83169e-09	2.29799	0.0107812	0.0240828
L5_IT_2	L5-IT	Excitatory	Intratelencephalic projection excitatory neurons in cortex layer 5	CTC	0-0.1	Depression	0.0989026	0.223577	0.0527547	2.26058	0.533401	0.0197658	1.07158e-08	4.6841e-09	2.28769	0.0110778	0.024092
L56_NP_2	L5/6-NP	Excitatory	Near-projecting excitatory neurons in cortex layer 5/6	CTC	0-0.1	Depression	0.0986897	0.204601	0.0469624	2.07317	0.475859	0.0261802	9.68501e-09	4.24017e-09	2.28411	0.0111826	0.024092
L5_ET_0	L5-ET	Excitatory	Extratelencephalic projection excitatory neurons in cortex layer 5	CTC	0-0.1	Depression	0.0996097	0.220702	0.0476504	2.21566	0.478372	0.0126407	9.63696e-09	4.22058e-09	2.28333	0.0112056	0.024092
Amy_6	Amy-Exc	Excitatory	Excitatory neruons from Amy	CTC	0-0.1	Depression	0.0992398	0.21825	0.0508508	2.19922	0.512403	0.0210442	1.02029e-08	4.48027e-09	2.27729	0.0113843	0.0241742
HIP_Misc2_2	HIP-Misc2	Excitatory	Another rare cell types from hippocampus	CTC	0-0.1	Depression	0.0993555	0.214148	0.0490892	2.15538	0.494076	0.0212821	9.79612e-09	4.31714e-09	2.26912	0.0116305	0.0243956
L6_IT_7	L6-IT	Excitatory	Intratelencephalic projection excitatory neurons in cortex layer 6	CTC	0-0.1	Depression	0.0993295	0.220722	0.0540303	2.22212	0.54395	0.0270763	1.07118e-08	4.76542e-09	2.24781	0.012294	0.024768
MSN_D2_4	MSN-D2	Inhibitory	D1 type medium spiny neurons	CTC	0-0.1	Depression	0.099274	0.208722	0.0467232	2.10249	0.470649	0.0212586	9.31514e-09	4.15918e-09	2.23966	0.0125566	0.024768
CHD7_0	Chd7	Inhibitory	Neurons from BF/BN with gene CHD7 hypomethylated	CTC	0-0.1	Depression	0.0987144	0.222404	0.0542841	2.25301	0.549911	0.0245926	1.08291e-08	4.83531e-09	2.23959	0.0125588	0.024768
HIP_Misc2_0	HIP-Misc2	Excitatory	Another rare cell types from hippocampus	CTC	0-0.1	Depression	0.0993703	0.212737	0.0492892	2.14085	0.496016	0.0234812	9.69386e-09	4.33804e-09	2.23462	0.0127212	0.024768
L56_NP_4	L5/6-NP	Excitatory	Near-projecting excitatory neurons in cortex layer 5/6	CTC	0-0.1	Depression	0.0989242	0.203135	0.0462214	2.05344	0.467241	0.0259714	9.27682e-09	4.15308e-09	2.23372	0.0127508	0.024768
L5_ET_1	L5-ET	Excitatory	Extratelencephalic projection excitatory neurons in cortex layer 5	CTC	0-0.1	Depression	0.099693	0.218799	0.0477272	2.19473	0.478742	0.0143054	9.40928e-09	4.21962e-09	2.22989	0.0128774	0.024768
L6_IT_Car3_3	L6-IT-Car3	Excitatory	Excitatory neurons of both intratelencephalic projection neurons in cortex layer 6 and neurons from Cla	CTC	0-0.1	Depression	0.0992653	0.215705	0.0511301	2.17302	0.515086	0.0248667	1.00707e-08	4.51704e-09	2.22949	0.0128906	0.024768
L56_NP_0	L5/6-NP	Excitatory	Near-projecting excitatory neurons in cortex layer 5/6	CTC	0-0.1	Depression	0.0987858	0.202825	0.0469789	2.05318	0.475563	0.0289116	9.41662e-09	4.22761e-09	2.22741	0.01296	0.024768
L5_IT_3	L5-IT	Excitatory	Intratelencephalic projection excitatory neurons in cortex layer 5	CTC	0-0.1	Depression	0.0991289	0.220583	0.0531447	2.22521	0.536117	0.024104	1.04057e-08	4.69075e-09	2.21834	0.0132658	0.0248505
Amy_8	Amy-Exc	Excitatory	Excitatory neruons from Amy	CTC	0-0.1	Depression	0.0992995	0.216427	0.0519344	2.17954	0.523007	0.0263361	1.01142e-08	4.56505e-09	2.21558	0.0133601	0.0248505
L6_IT_Car3_0	L6-IT-Car3	Excitatory	Excitatory neurons of both intratelencephalic projection neurons in cortex layer 6 and neurons from Cla	CTC	0-0.1	Depression	0.0993647	0.215033	0.0509092	2.16408	0.512347	0.0253089	9.94067e-09	4.49122e-09	2.21335	0.0134366	0.0248505
CA1_4	CA1	Excitatory	Neurons from CA1	CTC	0-0.1	Depression	0.0990583	0.214191	0.0487354	2.16228	0.491987	0.0199796	9.49403e-09	4.30845e-09	2.20358	0.0137769	0.0252088
L6_IT_Car3_5	L6-IT-Car3	Excitatory	Excitatory neurons of both intratelencephalic projection neurons in cortex layer 6 and neurons from Cla	CTC	0-0.1	Depression	0.099322	0.210995	0.0502502	2.12435	0.505933	0.0282786	9.74248e-09	4.42992e-09	2.19925	0.0139302	0.0252124
L5_IT_1	L5-IT	Excitatory	Intratelencephalic projection excitatory neurons in cortex layer 5	CTC	0-0.1	Depression	0.0988298	0.219098	0.0525394	2.21693	0.531615	0.0237004	1.02413e-08	4.66517e-09	2.19527	0.014072	0.0252124
L6_IT_5	L6-IT	Excitatory	Intratelencephalic projection excitatory neurons in cortex layer 6	CTC	0-0.1	Depression	0.0992109	0.218183	0.0544367	2.19919	0.548697	0.031452	1.05401e-08	4.81663e-09	2.18826	0.0143252	0.0252164
CA1_2	CA1	Excitatory	Neurons from CA1	CTC	0-0.1	Depression	0.0990277	0.214188	0.0496608	2.1629	0.501484	0.022304	9.6069e-09	4.39252e-09	2.1871	0.0143675	0.0252164
MSN_D2_0	MSN-D2	Inhibitory	D1 type medium spiny neurons	CTC	0-0.1	Depression	0.0992265	0.205819	0.0471833	2.07423	0.475511	0.0261937	9.11452e-09	4.19627e-09	2.17206	0.0149257	0.0257824
CA1_3	CA1	Excitatory	Neurons from CA1	CTC	0-0.1	Depression	0.0991171	0.212425	0.0485266	2.14317	0.489589	0.0214339	9.31237e-09	4.2907e-09	2.17036	0.0149898	0.0257824
L6_IT_Car3_4	L6-IT-Car3	Excitatory	Excitatory neurons of both intratelencephalic projection neurons in cortex layer 6 and neurons from Cla	CTC	0-0.1	Depression	0.0993132	0.211291	0.0510659	2.12753	0.51419	0.0304704	9.71669e-09	4.50115e-09	2.15871	0.0154363	0.0261611
L56_NP_3	L5/6-NP	Excitatory	Near-projecting excitatory neurons in cortex layer 5/6	CTC	0-0.1	Depression	0.0988809	0.19905	0.0462537	2.01303	0.467771	0.0323875	8.93592e-09	4.14331e-09	2.15671	0.0155142	0.0261611
Foxp2_3	Foxp2	Inhibitory	Neurons from BF/BN with gene Foxp2 hypomethylated	CTC	0-0.1	Depression	0.0992815	0.214697	0.0526289	2.16251	0.530097	0.031209	9.90678e-09	4.61003e-09	2.14896	0.0158187	0.0263369
Amy_0	Amy-Exc	Excitatory	Excitatory neruons from Amy	CTC	0-0.1	Depression	0.0993386	0.215501	0.0529748	2.16936	0.533275	0.0306923	1.00056e-08	4.66179e-09	2.1463	0.0159246	0.0263369
CA1_0	CA1	Excitatory	Neurons from CA1	CTC	0-0.1	Depression	0.0990967	0.209674	0.0479503	2.11586	0.483874	0.0231637	9.02196e-09	4.24124e-09	2.1272	0.0167019	0.0271486
Amy_5	Amy-Exc	Excitatory	Excitatory neruons from Amy	CTC	0-0.1	Depression	0.0994021	0.212841	0.0519198	2.14122	0.522321	0.0314127	9.6826e-09	4.5602e-09	2.12329	0.016865	0.0271486
CA1_1	CA1	Excitatory	Neurons from CA1	CTC	0-0.1	Depression	0.0990888	0.209396	0.048365	2.11321	0.488098	0.0245965	9.04176e-09	4.2761e-09	2.11449	0.0172368	0.0271486
Amy_7	Amy-Exc	Excitatory	Excitatory neruons from Amy	CTC	0-0.1	Depression	0.0992705	0.210431	0.0517023	2.11978	0.520823	0.0339992	9.60825e-09	4.54837e-09	2.11246	0.0173235	0.0271486
SubCtx_Exc_0	SubCtx-Cplx	Inhibitory	Subcortical cell types with huge heterogeneity	CTC	0-0.1	Depression	0.0989621	0.200809	0.0512279	2.02915	0.517652	0.0494645	9.46166e-09	4.47958e-09	2.11217	0.0173358	0.0271486
Foxp2_2	Foxp2	Inhibitory	Neurons from BF/BN with gene Foxp2 hypomethylated	CTC	0-0.1	Depression	0.0992097	0.209876	0.0523877	2.11548	0.52805	0.0378531	9.7084e-09	4.59842e-09	2.11125	0.0173755	0.0271486
L6_IT_Car3_1	L6-IT-Car3	Excitatory	Excitatory neurons of both intratelencephalic projection neurons in cortex layer 6 and neurons from Cla	CTC	0-0.1	Depression	0.099325	0.208384	0.0506926	2.098	0.510371	0.0339269	9.43045e-09	4.47389e-09	2.10789	0.0175203	0.0271486
L4_IT_4	L4-IT	Excitatory	Intratelencephalic projection excitatory neurons in cortex layer 4	CTC	0-0.1	Depression	0.0994167	0.209996	0.0532736	2.11228	0.535862	0.0403532	9.77795e-09	4.64963e-09	2.10295	0.017735	0.0272225
Foxp2_4	Foxp2	Inhibitory	Neurons from BF/BN with gene Foxp2 hypomethylated	CTC	0-0.1	Depression	0.0992218	0.208889	0.0517843	2.10528	0.521905	0.0372664	9.51863e-09	4.53686e-09	2.09807	0.0179497	0.0272225
SubCtx_Exc_3	SubCtx-Cplx	Inhibitory	Subcortical cell types with huge heterogeneity	CTC	0-0.1	Depression	0.0990291	0.200648	0.0518591	2.02615	0.523675	0.0529171	9.53828e-09	4.55079e-09	2.09596	0.0180428	0.0272225
SubCtx_Inh_3	SubCtx-Cplx	Inhibitory	Subcortical cell types with huge heterogeneity	CTC	0-0.1	Depression	0.0990752	0.202208	0.0525684	2.04095	0.530591	0.0524916	9.61488e-09	4.60473e-09	2.08804	0.0183969	0.0274485
Amy_2	Amy-Exc	Excitatory	Excitatory neruons from Amy	CTC	0-0.1	Depression	0.0993084	0.212711	0.0530241	2.14193	0.533934	0.0350524	9.69502e-09	4.64876e-09	2.0855	0.0185118	0.0274485
L5_IT_4	L5-IT	Excitatory	Intratelencephalic projection excitatory neurons in cortex layer 5	CTC	0-0.1	Depression	0.0989012	0.21173	0.051821	2.14082	0.523967	0.03139	9.54201e-09	4.59314e-09	2.07745	0.0188802	0.0277555
L4_IT_0	L4-IT	Excitatory	Intratelencephalic projection excitatory neurons in cortex layer 4	CTC	0-0.1	Depression	0.0994642	0.204915	0.0517864	2.06019	0.520654	0.0440619	9.23745e-09	4.50397e-09	2.05096	0.0201355	0.0293501
Foxp2_1	Foxp2	Inhibitory	Neurons from BF/BN with gene Foxp2 hypomethylated	CTC	0-0.1	Depression	0.099246	0.212331	0.0550561	2.13944	0.554744	0.0433515	9.86081e-09	4.82419e-09	2.04403	0.0204752	0.0294939
Amy_4	Amy-Exc	Excitatory	Excitatory neruons from Amy	CTC	0-0.1	Depression	0.099358	0.209479	0.0525091	2.10832	0.528483	0.038787	9.42098e-09	4.61367e-09	2.04197	0.0205772	0.0294939
SubCtx_Exc_4	SubCtx-Cplx	Inhibitory	Subcortical cell types with huge heterogeneity	CTC	0-0.1	Depression	0.098996	0.198002	0.0519265	2.0001	0.524531	0.0593549	9.24498e-09	4.54259e-09	2.03518	0.0209164	0.0295425
SubCtx_Exc_5	SubCtx-Cplx	Inhibitory	Subcortical cell types with huge heterogeneity	CTC	0-0.1	Depression	0.0990497	0.199365	0.0523163	2.01278	0.528183	0.0580504	9.29236e-09	4.56757e-09	2.03442	0.0209545	0.0295425
Foxp2_0	Foxp2	Inhibitory	Neurons from BF/BN with gene Foxp2 hypomethylated	CTC	0-0.1	Depression	0.0991646	0.206409	0.0537671	2.08148	0.5422	0.0496343	9.56669e-09	4.72137e-09	2.02626	0.0213693	0.0297336
Pvalb_ChC_0	Pvalb-ChC	Inhibitory	Chandelier cells	CTC	0-0.1	Depression	0.0987498	0.202965	0.051892	2.05535	0.52549	0.047763	9.35451e-09	4.62472e-09	2.02272	0.021551	0.0297336
Amy_1	Amy-Exc	Excitatory	Excitatory neruons from Amy	CTC	0-0.1	Depression	0.0993793	0.212961	0.0545535	2.14291	0.548942	0.0401221	9.65177e-09	4.77432e-09	2.0216	0.0216087	0.0297336
SubCtx_Exc_6	SubCtx-Cplx	Inhibitory	Subcortical cell types with huge heterogeneity	CTC	0-0.1	Depression	0.0990403	0.196226	0.0512571	1.98128	0.517537	0.0606416	9.02905e-09	4.47483e-09	2.01774	0.0218092	0.0297713
PKJ_2	PKJ	Inhibitory	Purkinje cells	CTC	0-0.1	Depression	0.0994919	0.18952	0.0477542	1.90487	0.47998	0.0618508	8.25061e-09	4.10205e-09	2.01134	0.0221449	0.0299915
SubCtx_Exc_1	SubCtx-Cplx	Inhibitory	Subcortical cell types with huge heterogeneity	CTC	0-0.1	Depression	0.0992154	0.198541	0.0512323	2.00111	0.516374	0.0555556	8.94492e-09	4.46538e-09	2.00317	0.0225793	0.030341
SubCtx_Inh_0	SubCtx-Cplx	Inhibitory	Subcortical cell types with huge heterogeneity	CTC	0-0.1	Depression	0.0991488	0.197418	0.0517508	1.99113	0.521951	0.0607009	8.95068e-09	4.51747e-09	1.98135	0.0237762	0.0314445
L4_IT_1	L4-IT	Excitatory	Intratelencephalic projection excitatory neurons in cortex layer 4	CTC	0-0.1	Depression	0.0995882	0.201635	0.0509938	2.02469	0.512047	0.0479066	8.74995e-09	4.41962e-09	1.9798	0.0238631	0.0314445
SubCtx_Inh_5	SubCtx-Cplx	Inhibitory	Subcortical cell types with huge heterogeneity	CTC	0-0.1	Depression	0.0990765	0.199066	0.0525732	2.00921	0.530632	0.0598267	9.02549e-09	4.56231e-09	1.97827	0.023949	0.0314445
PKJ_0	PKJ	Inhibitory	Purkinje cells	CTC	0-0.1	Depression	0.099582	0.188294	0.0474693	1.89084	0.476686	0.0639181	7.9288e-09	4.06411e-09	1.95093	0.0255327	0.0331927
PKJ_1	PKJ	Inhibitory	Purkinje cells	CTC	0-0.1	Depression	0.099593	0.188672	0.0475793	1.89443	0.477737	0.0634324	7.93427e-09	4.0716e-09	1.94869	0.0256665	0.0331927
Pvalb_ChC_1	Pvalb-ChC	Inhibitory	Chandelier cells	CTC	0-0.1	Depression	0.0987498	0.197617	0.0514714	2.00119	0.521231	0.05815	8.91009e-09	4.59191e-09	1.94039	0.0261662	0.0335865
Amy_3	Amy-Exc	Excitatory	Excitatory neruons from Amy	CTC	0-0.1	Depression	0.0993496	0.203677	0.0525949	2.0501	0.529392	0.0501552	8.93023e-09	4.61864e-09	1.93352	0.0265861	0.0338726
SubCtx_Inh_1	SubCtx-Cplx	Inhibitory	Subcortical cell types with huge heterogeneity	CTC	0-0.1	Depression	0.0991436	0.19202	0.0512983	1.93679	0.517414	0.0732395	8.58329e-09	4.47903e-09	1.91633	0.0276618	0.0347403
SubCtx_Inh_2	SubCtx-Cplx	Inhibitory	Subcortical cell types with huge heterogeneity	CTC	0-0.1	Depression	0.0990353	0.19417	0.052755	1.96061	0.532689	0.0741354	8.80212e-09	4.5978e-09	1.91442	0.0277834	0.0347403
THM_Exc_0	THM-Exc	Inhibitory	Excitatory neurons from THM	CTC	0-0.1	Depression	0.0987279	0.186876	0.0481522	1.89284	0.487726	0.0693831	8.16054e-09	4.2658e-09	1.91302	0.0278731	0.0347403
SubCtx_Inh_4	SubCtx-Cplx	Inhibitory	Subcortical cell types with huge heterogeneity	CTC	0-0.1	Depression	0.0991537	0.190561	0.0512005	1.92187	0.516375	0.0772703	8.29557e-09	4.45039e-09	1.86401	0.0311602	0.0385579
Sst_1	Sst	Inhibitory	Cortical inhibitory neurons with genes Sst hypomethylated	CTC	0-0.1	Depression	0.0994075	0.196097	0.0527609	1.97266	0.530754	0.0704619	8.67513e-09	4.66232e-09	1.86069	0.0313941	0.0385699
Pvalb_ChC_2	Pvalb-ChC	Inhibitory	Chandelier cells	CTC	0-0.1	Depression	0.0987664	0.193511	0.051652	1.95928	0.522971	0.0702607	8.55446e-09	4.60917e-09	1.85597	0.0317291	0.038705
Sst_Chodl_1	Sst	Inhibitory	Cortical inhibitory neurons with genes Sst hypomethylated	CTC	0-0.1	Depression	0.0994748	0.197516	0.0543753	1.98559	0.546624	0.0748597	8.6628e-09	4.79445e-09	1.80684	0.0353937	0.0428713
Sst_3	Sst	Inhibitory	Cortical inhibitory neurons with genes Sst hypomethylated	CTC	0-0.1	Depression	0.0996843	0.201674	0.0537301	2.02312	0.539002	0.0608105	8.44218e-09	4.68216e-09	1.80305	0.0356902	0.042928
Sst_4	Sst	Inhibitory	Cortical inhibitory neurons with genes Sst hypomethylated	CTC	0-0.1	Depression	0.0994505	0.195995	0.0543663	1.97078	0.546667	0.0792973	8.55493e-09	4.78943e-09	1.78621	0.0370326	0.0442334
Sst_0	Sst	Inhibitory	Cortical inhibitory neurons with genes Sst hypomethylated	CTC	0-0.1	Depression	0.099508	0.194846	0.0535685	1.95809	0.538334	0.0784375	8.34972e-09	4.70528e-09	1.77454	0.0379867	0.04506
Sst_6	Sst	Inhibitory	Cortical inhibitory neurons with genes Sst hypomethylated	CTC	0-0.1	Depression	0.0995256	0.196507	0.054996	1.97444	0.552582	0.0812083	8.42145e-09	4.82424e-09	1.74565	0.0404356	0.0476365
Sst-Chodl	Sst	Inhibitory	Cortical inhibitory neurons with genes Sst hypomethylated	CTC	0-0.1	Depression	0.0995944	0.197008	0.0545241	1.9781	0.547462	0.0774118	8.2771e-09	4.77835e-09	1.73221	0.0416181	0.048696
DG_0	DG	Excitatory	Neurons from dentate gyrus	CTC	0-0.1	Depression	0.0994563	0.181042	0.0471599	1.82032	0.474177	0.0851507	6.8791e-09	4.05008e-09	1.69851	0.0447059	0.0519555
L6_CT_3	L6-CT	Excitatory	Corticothalamic projection excitatory neurons in cortex layer 6	CTC	0-0.1	Depression	0.0994511	0.169571	0.0405586	1.70507	0.407824	0.0871428	6.03654e-09	3.59172e-09	1.68068	0.0464124	0.0535767
L6_CT_2	L6-CT	Excitatory	Corticothalamic projection excitatory neurons in cortex layer 6	CTC	0-0.1	Depression	0.0995332	0.169931	0.0399844	1.70728	0.401719	0.0817448	5.81891e-09	3.52494e-09	1.65078	0.0493915	0.0566356
MSN_D1_0	MSN-D1	Inhibitory	D1 type medium spiny neurons	CTC	0-0.1	Depression	0.0991737	0.185208	0.0513103	1.86751	0.517379	0.0967078	7.42989e-09	4.52795e-09	1.6409	0.0504095	0.0574201
L6_CT_4	L6-CT	Excitatory	Corticothalamic projection excitatory neurons in cortex layer 6	CTC	0-0.1	Depression	0.0995263	0.168581	0.0399053	1.69384	0.400952	0.0869044	5.72029e-09	3.51491e-09	1.62744	0.0518219	0.0586406
L6_CT_0	L6-CT	Excitatory	Corticothalamic projection excitatory neurons in cortex layer 6	CTC	0-0.1	Depression	0.0995431	0.168277	0.0398887	1.69049	0.400718	0.0882063	5.66992e-09	3.50766e-09	1.61644	0.0529995	0.0595811
THM_Inh_0	THM-Inh	Inhibitory	A rare inhibitory neurons from THM	CTC	0-0.1	Depression	0.0984305	0.162478	0.0506505	1.65069	0.514581	0.207913	7.13501e-09	4.45306e-09	1.60227	0.0545478	0.0607843
MSN_D1_4	MSN-D1	Inhibitory	D1 type medium spiny neurons	CTC	0-0.1	Depression	0.0990041	0.181841	0.0516801	1.8367	0.521999	0.111794	7.26952e-09	4.54651e-09	1.59892	0.0549188	0.0607843
CA3_0	CA3	Excitatory	Neurons from CA3	CTC	0-0.1	Depression	0.0987424	0.174657	0.0543718	1.76881	0.550643	0.165374	7.56841e-09	4.73906e-09	1.59703	0.0551299	0.0607843
Sst_5	Sst	Inhibitory	Cortical inhibitory neurons with genes Sst hypomethylated	CTC	0-0.1	Depression	0.0995852	0.182978	0.0529683	1.8374	0.53189	0.118979	7.16623e-09	4.6362e-09	1.54571	0.0610871	0.0669235
MSN_D1_1	MSN-D1	Inhibitory	D1 type medium spiny neurons	CTC	0-0.1	Depression	0.0990255	0.179179	0.0519893	1.80942	0.525009	0.126044	7.05342e-09	4.57677e-09	1.54113	0.061642	0.067104
MSN_D1_2	MSN-D1	Inhibitory	D1 type medium spiny neurons	CTC	0-0.1	Depression	0.099021	0.177917	0.0513615	1.79676	0.518693	0.127449	6.91904e-09	4.51995e-09	1.53078	0.0629122	0.0680559
Sst_2	Sst	Inhibitory	Cortical inhibitory neurons with genes Sst hypomethylated	CTC	0-0.1	Depression	0.0995687	0.180436	0.0529232	1.81217	0.531524	0.129998	7.0195e-09	4.63531e-09	1.51435	0.0649681	0.0698407
MSN_D1_3	MSN-D1	Inhibitory	D1 type medium spiny neurons	CTC	0-0.1	Depression	0.09904	0.175697	0.0510566	1.774	0.515515	0.136137	6.67442e-09	4.49187e-09	1.48589	0.0686541	0.0733447
CB_1	CB	Inhibitory	Granule cells from cerebellum	CTC	0-0.1	Depression	0.0995043	0.182136	0.0559606	1.83043	0.562393	0.142793	6.96329e-09	4.83797e-09	1.4393	0.0750329	0.0796623
MSN_D1_5	MSN-D1	Inhibitory	D1 type medium spiny neurons	CTC	0-0.1	Depression	0.0989747	0.172014	0.0510086	1.73796	0.51537	0.154934	6.4421e-09	4.48598e-09	1.43605	0.075494	0.0796623
CB_0	CB	Inhibitory	Granule cells from cerebellum	CTC	0-0.1	Depression	0.0994354	0.176706	0.05538	1.77709	0.556945	0.165452	6.6574e-09	4.78034e-09	1.39266	0.081861	0.0858542
HIP_Misc1_0	HIP-Misc1	Excitatory	A rare cell types from hippocampus	CTC	0-0.1	Depression	0.098508	0.152541	0.0562555	1.54852	0.571075	0.338443	6.16724e-09	4.91434e-09	1.25495	0.104749	0.109192
CB_2	CB	Inhibitory	Granule cells from cerebellum	CTC	0-0.1	Depression	0.0993877	0.158931	0.0550156	1.5991	0.553546	0.28102	5.25619e-09	4.74373e-09	1.10803	0.133925	0.138766
Pvalb_2	Pvalb	Inhibitory	Cortical inhibitory neurons with genes Pvalb hypomethylated	CTC	0-0.1	Depression	0.0998235	0.108282	0.0125133	1.08473	0.125354	0.499213	5.66522e-10	1.0703e-09	0.529313	0.298294	0.30566
Pvalb_1	Pvalb	Inhibitory	Cortical inhibitory neurons with genes Pvalb hypomethylated	CTC	0-0.1	Depression	0.0997704	0.108174	0.012025	1.08423	0.120526	0.484655	5.43299e-10	1.02786e-09	0.52857	0.298552	0.30566
Pvalb_0	Pvalb	Inhibitory	Cortical inhibitory neurons with genes Pvalb hypomethylated	CTC	0-0.1	Depression	0.0997531	0.107668	0.011404	1.07935	0.114322	0.487578	4.3027e-10	9.70754e-10	0.443233	0.328799	0.333541
Pvalb_3	Pvalb	Inhibitory	Cortical inhibitory neurons with genes Pvalb hypomethylated	CTC	0-0.1	Depression	0.0996841	0.104951	0.0120245	1.05283	0.120626	0.661419	4.48274e-10	1.02552e-09	0.437119	0.331012	0.333541
Pvalb_4	Pvalb	Inhibitory	Cortical inhibitory neurons with genes Pvalb hypomethylated	CTC	0-0.1	Depression	0.0997613	0.104542	0.0123136	1.04792	0.123431	0.697888	4.55477e-10	1.04588e-09	0.435495	0.331601	0.333541
Pvalb_5	Pvalb	Inhibitory	Cortical inhibitory neurons with genes Pvalb hypomethylated	CTC	0-0.1	Depression	0.0996763	0.105067	0.0113472	1.05408	0.11384	0.634698	3.99369e-10	9.6756e-10	0.412759	0.339892	0.339892
MSN_D2_4	MSN-D2	Inhibitory	D1 type medium spiny neurons	CG	0-0.1	ADHD	0.0979427	0.430442	0.0600626	4.39483	0.613242	3.61539e-08	1.06959e-07	2.00075e-08	5.34593	4.49768e-08	3.39037e-06
MSN_D2_0	MSN-D2	Inhibitory	D1 type medium spiny neurons	CG	0-0.1	ADHD	0.098035	0.426183	0.0595044	4.34726	0.606971	5.13526e-08	1.0487e-07	1.99881e-08	5.24659	7.74694e-08	3.39037e-06
L45_IT_1	L5-IT	Excitatory	Intratelencephalic projection excitatory neurons in cortex layer 5	CG	0-0.1	ADHD	0.0981093	0.404968	0.0573668	4.12772	0.584723	1.18267e-07	1.03557e-07	1.97743e-08	5.23692	8.16378e-08	3.39037e-06
MSN_D2_7	MSN-D2	Inhibitory	D1 type medium spiny neurons	CG	0-0.1	ADHD	0.0979833	0.42391	0.0598505	4.32635	0.610823	5.91826e-08	1.04865e-07	2.01106e-08	5.21444	9.21865e-08	3.39037e-06
L45_IT_2	L5-IT	Excitatory	Intratelencephalic projection excitatory neurons in cortex layer 5	CG	0-0.1	ADHD	0.0980499	0.399856	0.0574288	4.07809	0.58571	1.9864e-07	1.02484e-07	1.97617e-08	5.18598	1.07441e-07	3.39037e-06
MSN_D2_2	MSN-D2	Inhibitory	D1 type medium spiny neurons	CG	0-0.1	ADHD	0.0980982	0.411469	0.0578879	4.19446	0.590102	8.44229e-08	1.00261e-07	1.94632e-08	5.1513	1.29346e-07	3.39037e-06
MSN_D2_3	MSN-D2	Inhibitory	D1 type medium spiny neurons	CG	0-0.1	ADHD	0.0979167	0.424935	0.061286	4.33976	0.625899	1.04912e-07	1.05419e-07	2.05228e-08	5.13666	1.39834e-07	3.39037e-06
MSN_D2_5	MSN-D2	Inhibitory	D1 type medium spiny neurons	CG	0-0.1	ADHD	0.0979694	0.418472	0.0598334	4.27146	0.610735	9.54948e-08	1.02867e-07	2.00569e-08	5.12877	1.45823e-07	3.39037e-06
MSN_D2_6	MSN-D2	Inhibitory	D1 type medium spiny neurons	CG	0-0.1	ADHD	0.0979511	0.412171	0.0597171	4.20792	0.609662	1.57222e-07	1.00605e-07	2.00544e-08	5.01661	2.62963e-07	4.31566e-06
MSN_D2_8	MSN-D2	Inhibitory	D1 type medium spiny neurons	CG	0-0.1	ADHD	0.0979821	0.406534	0.058987	4.14906	0.602018	1.84505e-07	9.90636e-08	1.97744e-08	5.00969	2.72588e-07	4.31566e-06
MSN_D2_1	MSN-D2	Inhibitory	D1 type medium spiny neurons	CG	0-0.1	ADHD	0.097908	0.419266	0.0613136	4.28225	0.626237	1.96047e-07	1.03103e-07	2.06357e-08	4.99635	2.92125e-07	4.31566e-06
L5_IT_4	L5-IT	Excitatory	Intratelencephalic projection excitatory neurons in cortex layer 5	CG	0-0.1	ADHD	0.098141	0.412605	0.0599279	4.20421	0.610631	2.32517e-07	1.0237e-07	2.05451e-08	4.9827	3.13515e-07	4.31566e-06
L5_IT_3	L5-IT	Excitatory	Intratelencephalic projection excitatory neurons in cortex layer 5	CG	0-0.1	ADHD	0.0980865	0.390806	0.0563795	3.9843	0.574794	2.88255e-07	9.70645e-08	1.94835e-08	4.98188	3.14849e-07	4.31566e-06
L45_IT_0	L5-IT	Excitatory	Intratelencephalic projection excitatory neurons in cortex layer 5	CG	0-0.1	ADHD	0.0980527	0.381647	0.0554518	3.89226	0.565531	4.38154e-07	9.58452e-08	1.92621e-08	4.97583	3.24835e-07	4.31566e-06
L5_IT_1	L5-IT	Excitatory	Intratelencephalic projection excitatory neurons in cortex layer 5	CG	0-0.1	ADHD	0.0981356	0.397921	0.0580568	4.05481	0.591597	3.61553e-07	9.76679e-08	1.99871e-08	4.88655	5.13092e-07	6.36234e-06
L5_IT_2	L5-IT	Excitatory	Intratelencephalic projection excitatory neurons in cortex layer 5	CG	0-0.1	ADHD	0.0980866	0.38884	0.0568669	3.96425	0.579762	4.61813e-07	9.58119e-08	1.97028e-08	4.86287	5.78484e-07	6.72487e-06
L5_IT_0	L5-IT	Excitatory	Intratelencephalic projection excitatory neurons in cortex layer 5	CG	0-0.1	ADHD	0.0980801	0.384074	0.0572035	3.91593	0.583233	7.39975e-07	9.47496e-08	1.97953e-08	4.78647	8.48712e-07	8.37613e-06
Foxp2_3	Foxp2	Inhibitory	Neurons from BF/BN with gene Foxp2 hypomethylated	CG	0-0.1	ADHD	0.0980888	0.400771	0.0590284	4.0858	0.601786	3.4603e-07	9.58981e-08	2.00398e-08	4.78538	8.53324e-07	8.37613e-06
HIP_Misc2_0	HIP-Misc2	Excitatory	Another rare cell types from hippocampus	CG	0-0.1	ADHD	0.098151	0.363333	0.0515819	3.70177	0.525536	3.4853e-07	8.71002e-08	1.82034e-08	4.78484	8.55627e-07	8.37613e-06
Foxp2_1	Foxp2	Inhibitory	Neurons from BF/BN with gene Foxp2 hypomethylated	CG	0-0.1	ADHD	0.097989	0.39255	0.0586801	4.00606	0.598843	5.30432e-07	9.46127e-08	1.98291e-08	4.7714	9.14742e-07	8.5071e-06
Foxp2_2	Foxp2	Inhibitory	Neurons from BF/BN with gene Foxp2 hypomethylated	CG	0-0.1	ADHD	0.0980142	0.390192	0.0581896	3.98098	0.593686	5.6488e-07	9.28006e-08	1.97342e-08	4.70251	1.28488e-06	1.11732e-05
L56_NP_0	L5/6-NP	Excitatory	Near-projecting excitatory neurons in cortex layer 5/6	CG	0-0.1	ADHD	0.0978883	0.357703	0.0538956	3.65419	0.550582	9.47148e-07	8.51455e-08	1.81285e-08	4.69677	1.32156e-06	1.11732e-05
Foxp2_4	Foxp2	Inhibitory	Neurons from BF/BN with gene Foxp2 hypomethylated	CG	0-0.1	ADHD	0.0980972	0.395435	0.0591643	4.03105	0.603119	5.66954e-07	9.4538e-08	2.02296e-08	4.67324	1.48243e-06	1.19694e-05
HIP_Misc2_2	HIP-Misc2	Excitatory	Another rare cell types from hippocampus	CG	0-0.1	ADHD	0.0981682	0.361983	0.0523926	3.68738	0.533702	6.00716e-07	8.61049e-08	1.84584e-08	4.66482	1.54444e-06	1.19694e-05
MSN_D1_2	MSN-D1	Inhibitory	D1 type medium spiny neurons	CG	0-0.1	ADHD	0.0980814	0.40352	0.0627274	4.11413	0.639544	1.28902e-06	9.86104e-08	2.1195e-08	4.65253	1.63944e-06	1.21975e-05
L6_CT_3	L6-CT	Excitatory	Corticothalamic projection excitatory neurons in cortex layer 6	CG	0-0.1	ADHD	0.0979855	0.382196	0.0580141	3.90054	0.592068	1.09867e-06	9.07732e-08	2.01744e-08	4.49942	3.40695e-06	2.3908e-05
L56_NP_4	L5/6-NP	Excitatory	Near-projecting excitatory neurons in cortex layer 5/6	CG	0-0.1	ADHD	0.0978504	0.348658	0.0541149	3.56317	0.553037	2.41405e-06	8.11107e-08	1.80887e-08	4.48406	3.66189e-06	2.3908e-05
L6_CT_0	L6-CT	Excitatory	Corticothalamic projection excitatory neurons in cortex layer 6	CG	0-0.1	ADHD	0.0980356	0.38156	0.0580642	3.89205	0.592277	1.25308e-06	9.12012e-08	2.03437e-08	4.48301	3.67984e-06	2.3908e-05
L56_NP_1	L5/6-NP	Excitatory	Near-projecting excitatory neurons in cortex layer 5/6	CG	0-0.1	ADHD	0.0978925	0.353719	0.0547122	3.61334	0.558901	1.99583e-06	8.25397e-08	1.8423e-08	4.48026	3.7276e-06	2.3908e-05
L56_NP_3	L5/6-NP	Excitatory	Near-projecting excitatory neurons in cortex layer 5/6	CG	0-0.1	ADHD	0.0978808	0.34977	0.0545364	3.57343	0.557172	2.7158e-06	8.16814e-08	1.83391e-08	4.45394	4.21538e-06	2.5475e-05
MSN_D1_1	MSN-D1	Inhibitory	D1 type medium spiny neurons	CG	0-0.1	ADHD	0.098039	0.396203	0.063922	4.04128	0.652006	3.27868e-06	9.53282e-08	2.14195e-08	4.45053	4.28289e-06	2.5475e-05
Foxp2_0	Foxp2	Inhibitory	Neurons from BF/BN with gene Foxp2 hypomethylated	CG	0-0.1	ADHD	0.097985	0.380363	0.0591856	3.88185	0.604027	1.90782e-06	8.96726e-08	2.01712e-08	4.44558	4.38279e-06	2.5475e-05
MSN_D1_5	MSN-D1	Inhibitory	D1 type medium spiny neurons	CG	0-0.1	ADHD	0.0980816	0.398414	0.0646349	4.06206	0.658991	3.59905e-06	9.64485e-08	2.18163e-08	4.42093	4.91394e-06	2.76968e-05
L5_ET_1	L5-ET	Excitatory	Extratelencephalic projection excitatory neurons in cortex layer 5	CG	0-0.1	ADHD	0.0981651	0.381565	0.0564036	3.88697	0.574579	9.77946e-07	8.78243e-08	1.99039e-08	4.41242	5.11099e-06	2.79601e-05
HIP_Misc2_1	HIP-Misc2	Excitatory	Another rare cell types from hippocampus	CG	0-0.1	ADHD	0.0981554	0.352802	0.0522296	3.59432	0.532111	1.30168e-06	8.13614e-08	1.84843e-08	4.40164	5.37182e-06	2.85474e-05
HIP_Misc1_0	HIP-Misc1	Excitatory	A rare cell types from hippocampus	CG	0-0.1	ADHD	0.0979704	0.359868	0.0551929	3.67323	0.563363	2.73963e-06	8.56688e-08	1.95515e-08	4.38171	5.88765e-06	2.95236e-05
L5_ET_0	L5-ET	Excitatory	Extratelencephalic projection excitatory neurons in cortex layer 5	CG	0-0.1	ADHD	0.0981817	0.375651	0.055556	3.82608	0.565848	1.10155e-06	8.60598e-08	1.96483e-08	4.38	5.93387e-06	2.95236e-05
MSN_D1_3	MSN-D1	Inhibitory	D1 type medium spiny neurons	CG	0-0.1	ADHD	0.0980683	0.393354	0.0642056	4.01102	0.654703	4.49725e-06	9.46909e-08	2.16365e-08	4.37644	6.03171e-06	2.95236e-05
L6_CT_4	L6-CT	Excitatory	Corticothalamic projection excitatory neurons in cortex layer 6	CG	0-0.1	ADHD	0.0979954	0.378791	0.0581844	3.8654	0.593746	1.74097e-06	8.79863e-08	2.02822e-08	4.33811	7.18572e-06	3.42704e-05
L56_NP_2	L5/6-NP	Excitatory	Near-projecting excitatory neurons in cortex layer 5/6	CG	0-0.1	ADHD	0.0978701	0.342406	0.0538384	3.49858	0.5501	3.78867e-06	7.90433e-08	1.82462e-08	4.33204	7.38657e-06	3.43476e-05
L6_CT_2	L6-CT	Excitatory	Corticothalamic projection excitatory neurons in cortex layer 6	CG	0-0.1	ADHD	0.0979719	0.373681	0.058024	3.81416	0.592252	2.35591e-06	8.69428e-08	2.01946e-08	4.30525	8.33987e-06	3.78345e-05
MSN_D1_4	MSN-D1	Inhibitory	D1 type medium spiny neurons	CG	0-0.1	ADHD	0.0981272	0.390346	0.0645266	3.97796	0.657581	6.28081e-06	9.36552e-08	2.18284e-08	4.29052	8.91269e-06	3.94705e-05
MSN_D1_0	MSN-D1	Inhibitory	D1 type medium spiny neurons	CG	0-0.1	ADHD	0.0980692	0.379994	0.0623853	3.87475	0.636135	7.80811e-06	8.86587e-08	2.10545e-08	4.21092	1.27165e-05	5.50062e-05
L4_IT_2	L4-IT	Excitatory	Intratelencephalic projection excitatory neurons in cortex layer 4	CG	0-0.1	ADHD	0.0980259	0.351066	0.056943	3.58136	0.580897	1.31709e-05	8.33691e-08	2.01057e-08	4.14653	1.68776e-05	7.13462e-05
L4_IT_4	L4-IT	Excitatory	Intratelencephalic projection excitatory neurons in cortex layer 4	CG	0-0.1	ADHD	0.0980532	0.343152	0.0555594	3.49965	0.566625	1.3278e-05	8.09105e-08	1.95829e-08	4.13169	1.8005e-05	7.44206e-05
L4_IT_0	L4-IT	Excitatory	Intratelencephalic projection excitatory neurons in cortex layer 4	CG	0-0.1	ADHD	0.0980574	0.347704	0.0568224	3.54592	0.579481	1.36873e-05	8.34671e-08	2.02321e-08	4.12548	1.84979e-05	7.4796e-05
CA1_2	CA1	Excitatory	Neurons from CA1	CG	0-0.1	ADHD	0.0981255	0.368561	0.0568707	3.75601	0.57957	2.60548e-06	8.19221e-08	2.01005e-08	4.07562	2.29462e-05	9.08084e-05
SubCtx_Exc_6	SubCtx-Cplx	Inhibitory	Subcortical cell types with huge heterogeneity	CG	0-0.1	ADHD	0.0978966	0.333397	0.0538734	3.40561	0.550309	1.26183e-05	7.23036e-08	1.801e-08	4.01464	2.97679e-05	0.000114088
L4_IT_1	L4-IT	Excitatory	Intratelencephalic projection excitatory neurons in cortex layer 4	CG	0-0.1	ADHD	0.09809	0.337256	0.0556058	3.43823	0.566885	2.11426e-05	7.93455e-08	1.97752e-08	4.01238	3.00554e-05	0.000114088
CA1_1	CA1	Excitatory	Neurons from CA1	CG	0-0.1	ADHD	0.0982257	0.359007	0.0554662	3.65492	0.564681	3.04101e-06	7.67692e-08	1.9513e-08	3.93425	4.17282e-05	0.000155229
L4_IT_3	L4-IT	Excitatory	Intratelencephalic projection excitatory neurons in cortex layer 4	CG	0-0.1	ADHD	0.098114	0.34442	0.0577522	3.51041	0.588623	2.79056e-05	8.0018e-08	2.03771e-08	3.92686	4.30308e-05	0.000156936
CA1_4	CA1	Excitatory	Neurons from CA1	CG	0-0.1	ADHD	0.0981737	0.357041	0.0558003	3.63683	0.568383	4.20039e-06	7.62899e-08	1.96225e-08	3.88787	5.0563e-05	0.00018086
CA1_3	CA1	Excitatory	Neurons from CA1	CG	0-0.1	ADHD	0.0982262	0.357787	0.0561316	3.64248	0.571453	4.67613e-06	7.61489e-08	1.97044e-08	3.86456	5.56443e-05	0.00019528
SubCtx_Inh_4	SubCtx-Cplx	Inhibitory	Subcortical cell types with huge heterogeneity	CG	0-0.1	ADHD	0.0979596	0.331647	0.0530045	3.38555	0.541085	1.16733e-05	6.91638e-08	1.79263e-08	3.85823	5.71048e-05	0.000196694
L6_IT_3	L6-IT	Excitatory	Intratelencephalic projection excitatory neurons in cortex layer 6	CG	0-0.1	ADHD	0.0980343	0.349886	0.0587157	3.56901	0.59893	2.43914e-05	7.89357e-08	2.0529e-08	3.84508	6.02569e-05	0.000200135
CA1_0	CA1	Excitatory	Neurons from CA1	CG	0-0.1	ADHD	0.0982215	0.355125	0.0556356	3.61556	0.56643	4.84503e-06	7.50554e-08	1.95403e-08	3.84107	6.12499e-05	0.000200135
L4_IT_5	L4-IT	Excitatory	Intratelencephalic projection excitatory neurons in cortex layer 4	CG	0-0.1	ADHD	0.0980571	0.341848	0.0581698	3.48621	0.593224	3.40767e-05	7.98287e-08	2.07847e-08	3.84074	6.13317e-05	0.000200135
L6_IT_7	L6-IT	Excitatory	Intratelencephalic projection excitatory neurons in cortex layer 6	CG	0-0.1	ADHD	0.0979667	0.356299	0.0602603	3.63694	0.61511	2.57166e-05	8.04287e-08	2.10919e-08	3.81325	6.8576e-05	0.000219916
L6_IT_1	L6-IT	Excitatory	Intratelencephalic projection excitatory neurons in cortex layer 6	CG	0-0.1	ADHD	0.098043	0.355374	0.0606162	3.62467	0.618261	3.02903e-05	8.00742e-08	2.12303e-08	3.77169	8.10716e-05	0.000255582
L6_IT_Car3_2	L6-IT-Car3	Excitatory	Excitatory neurons of both intratelencephalic projection neurons in cortex layer 6 and neurons from Cla	CG	0-0.1	ADHD	0.098169	0.349035	0.0597398	3.55545	0.608541	3.06396e-05	7.95137e-08	2.11274e-08	3.76353	8.37664e-05	0.000259676
L6_IT_8	L6-IT	Excitatory	Intratelencephalic projection excitatory neurons in cortex layer 6	CG	0-0.1	ADHD	0.0980373	0.347131	0.0588333	3.5408	0.600111	3.31494e-05	7.65378e-08	2.046e-08	3.74085	9.17002e-05	0.00027961
L6_IT_Car3_5	L6-IT-Car3	Excitatory	Excitatory neurons of both intratelencephalic projection neurons in cortex layer 6 and neurons from Cla	CG	0-0.1	ADHD	0.0980947	0.357056	0.0618844	3.63992	0.630864	3.28168e-05	8.14912e-08	2.18821e-08	3.72411	9.80027e-05	0.000294008
L6_IT_Car3_1	L6-IT-Car3	Excitatory	Excitatory neurons of both intratelencephalic projection neurons in cortex layer 6 and neurons from Cla	CG	0-0.1	ADHD	0.0981319	0.345495	0.0597869	3.52072	0.60925	4.15576e-05	7.82697e-08	2.10646e-08	3.71569	0.000101325	0.000299151
L6_IT_5	L6-IT	Excitatory	Intratelencephalic projection excitatory neurons in cortex layer 6	CG	0-0.1	ADHD	0.0980925	0.351603	0.0605445	3.5844	0.617218	3.98449e-05	7.77643e-08	2.10788e-08	3.68921	0.000112474	0.000326878
PN_0	PN	Inhibitory	Neurons from PN of Pons	CG	0-0.1	ADHD	0.0982858	0.306648	0.0527582	3.11997	0.536784	7.17519e-05	6.4037e-08	1.74593e-08	3.66779	0.000122326	0.00035004
SubCtx_Exc_4	SubCtx-Cplx	Inhibitory	Subcortical cell types with huge heterogeneity	CG	0-0.1	ADHD	0.0979143	0.322392	0.0546218	3.2926	0.557853	3.55039e-05	6.70428e-08	1.83302e-08	3.65751	0.000127341	0.000353586
SubCtx_Exc_5	SubCtx-Cplx	Inhibitory	Subcortical cell types with huge heterogeneity	CG	0-0.1	ADHD	0.098061	0.328765	0.0550906	3.35266	0.5618	2.69756e-05	6.88239e-08	1.88248e-08	3.65601	0.000128084	0.000353586
SubCtx_Inh_5	SubCtx-Cplx	Inhibitory	Subcortical cell types with huge heterogeneity	CG	0-0.1	ADHD	0.0980088	0.332742	0.0549779	3.39502	0.560948	2.3415e-05	6.93901e-08	1.8992e-08	3.65365	0.000129268	0.000353586
CHD7_1	Chd7	Inhibitory	Neurons from BF/BN with gene CHD7 hypomethylated	CG	0-0.1	ADHD	0.0978226	0.316452	0.0511165	3.23496	0.522543	2.09135e-05	6.18304e-08	1.69751e-08	3.64242	0.000135043	0.000364028
L6_IT_Car3_3	L6-IT-Car3	Excitatory	Excitatory neurons of both intratelencephalic projection neurons in cortex layer 6 and neurons from Cla	CG	0-0.1	ADHD	0.0981192	0.345341	0.0607811	3.51961	0.619462	5.51838e-05	7.77106e-08	2.14303e-08	3.62621	0.000143808	0.000377506
CA3_0	CA3	Excitatory	Neurons from CA3	CG	0-0.1	ADHD	0.0981787	0.326305	0.0542604	3.32358	0.552669	2.82769e-05	6.68678e-08	1.84428e-08	3.62568	0.000144102	0.000377506
Amy_1	Amy-Exc	Excitatory	Excitatory neruons from Amy	CG	0-0.1	ADHD	0.0980163	0.33763	0.0560317	3.44463	0.571657	2.17537e-05	7.21628e-08	2.00339e-08	3.60203	0.000157871	0.000402987
SubCtx_Exc_1	SubCtx-Cplx	Inhibitory	Subcortical cell types with huge heterogeneity	CG	0-0.1	ADHD	0.0978357	0.311312	0.0520274	3.18199	0.531783	4.16162e-05	6.41734e-08	1.78183e-08	3.60155	0.000158162	0.000402987
PN_1	PN	Inhibitory	Neurons from PN of Pons	CG	0-0.1	ADHD	0.0982259	0.306984	0.0535026	3.12529	0.544689	8.40849e-05	6.37904e-08	1.77614e-08	3.59152	0.000164377	0.000413164
SubCtx_Exc_0	SubCtx-Cplx	Inhibitory	Subcortical cell types with huge heterogeneity	CG	0-0.1	ADHD	0.0978098	0.322744	0.0540565	3.29971	0.552669	3.38283e-05	6.61242e-08	1.84328e-08	3.58731	0.000167056	0.0004143
CHD7_0	Chd7	Inhibitory	Neurons from BF/BN with gene CHD7 hypomethylated	CG	0-0.1	ADHD	0.0979202	0.309313	0.0501906	3.15883	0.512566	3.22714e-05	5.95778e-08	1.66372e-08	3.581	0.00017114	0.000418844
L6_IT_2	L6-IT	Excitatory	Intratelencephalic projection excitatory neurons in cortex layer 6	CG	0-0.1	ADHD	0.0980039	0.337735	0.0591684	3.44613	0.603735	6.40873e-05	7.45497e-08	2.08555e-08	3.57458	0.000175398	0.00042369
L6_IT_Car3_0	L6-IT-Car3	Excitatory	Excitatory neurons of both intratelencephalic projection neurons in cortex layer 6 and neurons from Cla	CG	0-0.1	ADHD	0.0981467	0.330604	0.0577227	3.36847	0.588127	6.11578e-05	7.30533e-08	2.0474e-08	3.5681	0.000179788	0.000428725
DG_0	DG	Excitatory	Neurons from dentate gyrus	CG	0-0.1	ADHD	0.0981754	0.336837	0.0600929	3.43098	0.612098	9.80897e-05	7.38664e-08	2.08823e-08	3.53727	0.00020214	0.000475925
L6_IT_4	L6-IT	Excitatory	Intratelencephalic projection excitatory neurons in cortex layer 6	CG	0-0.1	ADHD	0.0979645	0.343999	0.0610037	3.51146	0.622712	7.27951e-05	7.59029e-08	2.14865e-08	3.53258	0.00020576	0.000478393
Sst-Chodl	Sst	Inhibitory	Cortical inhibitory neurons with genes Sst hypomethylated	CG	0-0.1	ADHD	0.0980663	0.329366	0.0564766	3.35861	0.575903	4.37765e-05	6.73923e-08	1.92045e-08	3.5092	0.00022473	0.000516048
Amy_8	Amy-Exc	Excitatory	Excitatory neruons from Amy	CG	0-0.1	ADHD	0.0980225	0.335146	0.0563386	3.41907	0.574751	2.76957e-05	7.05004e-08	2.01865e-08	3.49245	0.000239302	0.000542806
Vip_6	Vip	Inhibitory	Cortical inhibitory neurons with genes Vip hypomethylated	CG	0-0.1	ADHD	0.0978712	0.308616	0.0512094	3.15328	0.523232	5.31134e-05	6.02112e-08	1.72946e-08	3.4815	0.000249307	0.000557161
L6_IT_Car3_4	L6-IT-Car3	Excitatory	Excitatory neurons of both intratelencephalic projection neurons in cortex layer 6 and neurons from Cla	CG	0-0.1	ADHD	0.0981063	0.341419	0.0618312	3.4801	0.630248	9.2706e-05	7.55609e-08	2.1719e-08	3.47902	0.000251621	0.000557161
SubCtx_Inh_2	SubCtx-Cplx	Inhibitory	Subcortical cell types with huge heterogeneity	CG	0-0.1	ADHD	0.0978028	0.316953	0.0542134	3.24073	0.554314	6.20953e-05	6.43904e-08	1.8652e-08	3.45219	0.000278025	0.000608384
L6_IT_0	L6-IT	Excitatory	Intratelencephalic projection excitatory neurons in cortex layer 6	CG	0-0.1	ADHD	0.0979868	0.322168	0.0572674	3.28787	0.58444	0.000106905	6.93299e-08	2.02971e-08	3.41575	0.000318031	0.000687834
L23_IT_1	L2/3-IT	Excitatory	Intratelencephalic projection excitatory neurons in cortex layer 2/3	CG	0-0.1	ADHD	0.0981083	0.33878	0.0611537	3.45313	0.623329	8.19059e-05	7.36834e-08	2.17259e-08	3.3915	0.000347558	0.000743054
L23_IT_15	L2/3-IT	Excitatory	Intratelencephalic projection excitatory neurons in cortex layer 2/3	CG	0-0.1	ADHD	0.0982069	0.333912	0.0608843	3.40009	0.61996	0.000106331	7.07603e-08	2.11608e-08	3.34393	0.000413002	0.000852757
L23_IT_7	L2/3-IT	Excitatory	Intratelencephalic projection excitatory neurons in cortex layer 2/3	CG	0-0.1	ADHD	0.098099	0.326747	0.0593784	3.33078	0.60529	0.00011552	7.12009e-08	2.13034e-08	3.34224	0.000415532	0.000852757
Amy_2	Amy-Exc	Excitatory	Excitatory neruons from Amy	CG	0-0.1	ADHD	0.0980502	0.328061	0.0570292	3.34584	0.581633	5.72096e-05	6.80286e-08	2.03559e-08	3.34196	0.000415944	0.000852757
L6_IT_6	L6-IT	Excitatory	Intratelencephalic projection excitatory neurons in cortex layer 6	CG	0-0.1	ADHD	0.0979877	0.333961	0.0613753	3.4082	0.626358	0.000148087	7.18395e-08	2.15016e-08	3.34112	0.000417209	0.000852757
Amy_7	Amy-Exc	Excitatory	Excitatory neruons from Amy	CG	0-0.1	ADHD	0.0980672	0.328194	0.0573135	3.34662	0.584431	5.51716e-05	6.78021e-08	2.03201e-08	3.3367	0.000423904	0.000857023
THM_Exc_0	THM-Exc	Inhibitory	Excitatory neurons from THM	CG	0-0.1	ADHD	0.0982811	0.315192	0.0570881	3.20705	0.580866	0.000122671	6.39802e-08	1.92217e-08	3.32855	0.000436498	0.000864991
L23_IT_14	L2/3-IT	Excitatory	Intratelencephalic projection excitatory neurons in cortex layer 2/3	CG	0-0.1	ADHD	0.0981094	0.332102	0.0603826	3.38501	0.615462	9.93899e-05	7.06169e-08	2.12182e-08	3.32814	0.000437146	0.000864991
L23_IT_9	L2/3-IT	Excitatory	Intratelencephalic projection excitatory neurons in cortex layer 2/3	CG	0-0.1	ADHD	0.0980554	0.323674	0.058358	3.30093	0.595153	0.000116136	6.93931e-08	2.09466e-08	3.31286	0.000461729	0.000899512
L23_IT_2	L2/3-IT	Excitatory	Intratelencephalic projection excitatory neurons in cortex layer 2/3	CG	0-0.1	ADHD	0.0980893	0.332068	0.0601458	3.38537	0.613174	0.000100732	7.07581e-08	2.13685e-08	3.31133	0.000464264	0.000899512
Lamp5_2	Lamp5	Inhibitory	Cortical inhibitory neurons with gene Lamp5 hypomethylated	CG	0-0.1	ADHD	0.0979841	0.323168	0.0553336	3.29817	0.56472	5.07245e-05	6.25524e-08	1.89539e-08	3.30023	0.000483024	0.000926211
L23_IT_8	L2/3-IT	Excitatory	Intratelencephalic projection excitatory neurons in cortex layer 2/3	CG	0-0.1	ADHD	0.0980922	0.325814	0.0592307	3.32151	0.603827	0.000120718	6.94887e-08	2.11329e-08	3.28818	0.000504192	0.000956936
Vip_8	Vip	Inhibitory	Cortical inhibitory neurons with genes Vip hypomethylated	CG	0-0.1	ADHD	0.0978662	0.300664	0.0510092	3.07219	0.521213	9.02601e-05	5.78162e-08	1.76073e-08	3.28366	0.00051235	0.000962597
L23_IT_6	L2/3-IT	Excitatory	Intratelencephalic projection excitatory neurons in cortex layer 2/3	CG	0-0.1	ADHD	0.0981058	0.330724	0.0606904	3.3711	0.618623	0.000122108	7.06027e-08	2.15361e-08	3.27834	0.00052209	0.000971087
L23_IT_5	L2/3-IT	Excitatory	Intratelencephalic projection excitatory neurons in cortex layer 2/3	CG	0-0.1	ADHD	0.0980512	0.324785	0.0591972	3.31241	0.603737	0.000127872	6.90394e-08	2.11157e-08	3.26957	0.000538556	0.000991796
Lamp5_3	Lamp5	Inhibitory	Cortical inhibitory neurons with gene Lamp5 hypomethylated	CG	0-0.1	ADHD	0.0979581	0.317907	0.0546073	3.24533	0.557456	5.97502e-05	6.07681e-08	1.86987e-08	3.24986	0.000577314	0.00105275
L23_IT_10	L2/3-IT	Excitatory	Intratelencephalic projection excitatory neurons in cortex layer 2/3	CG	0-0.1	ADHD	0.09819	0.336269	0.061959	3.42468	0.631012	0.000119816	7.04814e-08	2.17462e-08	3.2411	0.000595352	0.0010751
SubCtx_Exc_3	SubCtx-Cplx	Inhibitory	Subcortical cell types with huge heterogeneity	CG	0-0.1	ADHD	0.0978033	0.293668	0.0518379	3.00264	0.530022	0.00016089	5.6555e-08	1.74977e-08	3.23213	0.000614352	0.00109237
Sst_Chodl_1	Sst	Inhibitory	Cortical inhibitory neurons with genes Sst hypomethylated	CG	0-0.1	ADHD	0.0980942	0.321464	0.0566683	3.2771	0.577693	8.25089e-05	6.14587e-08	1.90212e-08	3.23106	0.000616659	0.00109237
L23_IT_16	L2/3-IT	Excitatory	Intratelencephalic projection excitatory neurons in cortex layer 2/3	CG	0-0.1	ADHD	0.0981341	0.328659	0.0607681	3.34908	0.619235	0.000159619	6.81704e-08	2.12406e-08	3.20945	0.000664953	0.0011635
L23_IT_3	L2/3-IT	Excitatory	Intratelencephalic projection excitatory neurons in cortex layer 2/3	CG	0-0.1	ADHD	0.098095	0.320506	0.0592463	3.2673	0.603969	0.00016617	6.75782e-08	2.10684e-08	3.20756	0.000669328	0.0011635
Sst_2	Sst	Inhibitory	Cortical inhibitory neurons with genes Sst hypomethylated	CG	0-0.1	ADHD	0.097915	0.3136	0.0574602	3.20278	0.586837	0.000182611	6.12301e-08	1.94228e-08	3.15249	0.000809425	0.00139401
SubCtx_Inh_1	SubCtx-Cplx	Inhibitory	Subcortical cell types with huge heterogeneity	CG	0-0.1	ADHD	0.0978261	0.279821	0.0483807	2.86039	0.494558	0.000184055	5.13474e-08	1.64364e-08	3.124	0.00089204	0.00151089
L23_IT_12	L2/3-IT	Excitatory	Intratelencephalic projection excitatory neurons in cortex layer 2/3	CG	0-0.1	ADHD	0.0981534	0.329244	0.0625615	3.35438	0.637385	0.000218842	6.87647e-08	2.20152e-08	3.12351	0.000893535	0.00151089
Amy_3	Amy-Exc	Excitatory	Excitatory neruons from Amy	CG	0-0.1	ADHD	0.0981116	0.327121	0.0605081	3.33418	0.616727	0.000152157	6.61853e-08	2.12998e-08	3.10733	0.000943937	0.00158103
Amy_0	Amy-Exc	Excitatory	Excitatory neruons from Amy	CG	0-0.1	ADHD	0.0980814	0.31932	0.0591092	3.25566	0.602654	0.000175552	6.41658e-08	2.06666e-08	3.10481	0.000952018	0.00158103
Sst_3	Sst	Inhibitory	Cortical inhibitory neurons with genes Sst hypomethylated	CG	0-0.1	ADHD	0.0979177	0.309641	0.0572578	3.16226	0.584755	0.000211661	6.0512e-08	1.95189e-08	3.10018	0.000967012	0.00158171
Lamp5_1	Lamp5	Inhibitory	Cortical inhibitory neurons with gene Lamp5 hypomethylated	CG	0-0.1	ADHD	0.0980085	0.309325	0.0541969	3.1561	0.552981	0.000104031	5.70178e-08	1.83962e-08	3.09944	0.000969436	0.00158171
Sst_4	Sst	Inhibitory	Cortical inhibitory neurons with genes Sst hypomethylated	CG	0-0.1	ADHD	0.097866	0.298712	0.0545125	3.05226	0.557012	0.000237479	5.75709e-08	1.86783e-08	3.08224	0.00102725	0.00166146
Pvalb_2	Pvalb	Inhibitory	Cortical inhibitory neurons with genes Pvalb hypomethylated	CG	0-0.1	ADHD	0.0977952	0.291785	0.0525354	2.98363	0.537198	0.000234783	5.64564e-08	1.83519e-08	3.07632	0.00104788	0.00168022
Sncg_3	Sncg	Inhibitory	Cortical inhibitory neurons, homologous cell types of which in mouse have genes Sncg hypomethylated	CG	0-0.1	ADHD	0.0982227	0.309544	0.0546575	3.15145	0.556465	0.000134147	5.8239e-08	1.89521e-08	3.07295	0.00105976	0.00168413
L23_IT_0	L2/3-IT	Excitatory	Intratelencephalic projection excitatory neurons in cortex layer 2/3	CG	0-0.1	ADHD	0.0981405	0.326308	0.06237	3.32491	0.635518	0.000232886	6.7188e-08	2.18816e-08	3.07052	0.00106843	0.00168413
Amy_4	Amy-Exc	Excitatory	Excitatory neruons from Amy	CG	0-0.1	ADHD	0.0981276	0.308554	0.0549887	3.14442	0.56038	0.000128591	5.99304e-08	1.95766e-08	3.06133	0.00110179	0.00170094
Sncg_1	Sncg	Inhibitory	Cortical inhibitory neurons, homologous cell types of which in mouse have genes Sncg hypomethylated	CG	0-0.1	ADHD	0.0981509	0.308227	0.0554975	3.14034	0.56543	0.00017024	5.74651e-08	1.87717e-08	3.06127	0.00110201	0.00170094
Vip_1	Vip	Inhibitory	Cortical inhibitory neurons with genes Vip hypomethylated	CG	0-0.1	ADHD	0.0978845	0.287598	0.0508575	2.93814	0.519567	0.000228925	5.37564e-08	1.75672e-08	3.06004	0.00110653	0.00170094
Pvalb_0	Pvalb	Inhibitory	Cortical inhibitory neurons with genes Pvalb hypomethylated	CG	0-0.1	ADHD	0.0978556	0.289744	0.0517298	2.96094	0.528634	0.000217886	5.51154e-08	1.80724e-08	3.04969	0.00114539	0.00174624
Pvalb_4	Pvalb	Inhibitory	Cortical inhibitory neurons with genes Pvalb hypomethylated	CG	0-0.1	ADHD	0.0978053	0.287818	0.0513511	2.94276	0.525034	0.000217429	5.47037e-08	1.79791e-08	3.04263	0.00117261	0.00177321
L23_IT_4	L2/3-IT	Excitatory	Intratelencephalic projection excitatory neurons in cortex layer 2/3	CG	0-0.1	ADHD	0.0981007	0.318578	0.0604471	3.24746	0.616174	0.000259699	6.5512e-08	2.1563e-08	3.03817	0.00119011	0.00178517
OPC_0	OPC	Glia	Oligodendrocyte progenitor cell	CG	0-0.1	ADHD	0.0982244	0.307557	0.0554808	3.13117	0.564837	0.000157254	5.86454e-08	1.93497e-08	3.03081	0.00121949	0.0018146
Lamp5_0	Lamp5	Inhibitory	Cortical inhibitory neurons with gene Lamp5 hypomethylated	CG	0-0.1	ADHD	0.0980361	0.307019	0.0540716	3.13169	0.551547	0.000121502	5.57934e-08	1.85441e-08	3.00869	0.00131188	0.0019279
Amy_5	Amy-Exc	Excitatory	Excitatory neruons from Amy	CG	0-0.1	ADHD	0.0980516	0.306572	0.0554403	3.12664	0.56542	0.000169971	5.86433e-08	1.9498e-08	3.00765	0.00131636	0.0019279
SubCtx_Inh_3	SubCtx-Cplx	Inhibitory	Subcortical cell types with huge heterogeneity	CG	0-0.1	ADHD	0.097829	0.292361	0.0532332	2.98849	0.544146	0.000259189	5.42927e-08	1.80803e-08	3.00286	0.00133727	0.00194322
CHD7_2	Chd7	Inhibitory	Neurons from BF/BN with gene CHD7 hypomethylated	CG	0-0.1	ADHD	0.098059	0.274211	0.0489116	2.79639	0.498798	0.000348674	4.96824e-08	1.65969e-08	2.99347	0.00137913	0.00194898
Sst_0	Sst	Inhibitory	Cortical inhibitory neurons with genes Sst hypomethylated	CG	0-0.1	ADHD	0.0978803	0.297477	0.0555822	3.03919	0.567859	0.000338643	5.65498e-08	1.88925e-08	2.99324	0.00138017	0.00194898
L6b_3	L6b	Excitatory	Excitatory neurons in cortex layer 6b	CG	0-0.1	ADHD	0.0982544	0.306987	0.0548395	3.12441	0.558138	0.000176474	5.841e-08	1.95243e-08	2.99166	0.00138732	0.00194898
Vip_5	Vip	Inhibitory	Cortical inhibitory neurons with genes Vip hypomethylated	CG	0-0.1	ADHD	0.0978501	0.28113	0.0500012	2.87307	0.510998	0.000305194	4.97494e-08	1.66488e-08	2.98816	0.00140333	0.00194898
SubCtx_Inh_0	SubCtx-Cplx	Inhibitory	Subcortical cell types with huge heterogeneity	CG	0-0.1	ADHD	0.0977198	0.297028	0.0545691	3.03959	0.558424	0.000272082	5.66445e-08	1.89589e-08	2.98775	0.00140521	0.00194898
Sst_5	Sst	Inhibitory	Cortical inhibitory neurons with genes Sst hypomethylated	CG	0-0.1	ADHD	0.0979165	0.299958	0.056756	3.06341	0.579637	0.000370831	5.74641e-08	1.9235e-08	2.98747	0.00140649	0.00194898
Sst_1	Sst	Inhibitory	Cortical inhibitory neurons with genes Sst hypomethylated	CG	0-0.1	ADHD	0.097887	0.293425	0.0546768	2.99759	0.558571	0.000353979	5.55539e-08	1.86066e-08	2.98571	0.00141458	0.00194898
Vip_4	Vip	Inhibitory	Cortical inhibitory neurons with genes Vip hypomethylated	CG	0-0.1	ADHD	0.0978531	0.284644	0.0515725	2.90889	0.52704	0.000349688	5.15716e-08	1.72949e-08	2.9819	0.00143234	0.00195021
Sncg_2	Sncg	Inhibitory	Cortical inhibitory neurons, homologous cell types of which in mouse have genes Sncg hypomethylated	CG	0-0.1	ADHD	0.0979888	0.29946	0.054404	3.05606	0.555206	0.000233924	5.58403e-08	1.8732e-08	2.98102	0.00143645	0.00195021
THM_Inh_0	THM-Inh	Inhibitory	A rare inhibitory neurons from THM	CG	0-0.1	ADHD	0.0980642	0.28538	0.0532358	2.91013	0.542867	0.000479475	5.25878e-08	1.77859e-08	2.95671	0.00155468	0.00209544
Pvalb_5	Pvalb	Inhibitory	Cortical inhibitory neurons with genes Pvalb hypomethylated	CG	0-0.1	ADHD	0.0977771	0.281661	0.0507837	2.88065	0.519382	0.000300525	5.28759e-08	1.79089e-08	2.95249	0.00157609	0.00210901
L6b_4	L6b	Excitatory	Excitatory neurons in cortex layer 6b	CG	0-0.1	ADHD	0.0982606	0.30946	0.0568454	3.14938	0.578517	0.000233083	5.90468e-08	2.00177e-08	2.94973	0.00159028	0.00211279
Amy_6	Amy-Exc	Excitatory	Excitatory neruons from Amy	CG	0-0.1	ADHD	0.0981765	0.305715	0.0557863	3.11393	0.568224	0.000191875	5.70803e-08	1.94246e-08	2.93856	0.00164871	0.0021749
Vip_3	Vip	Inhibitory	Cortical inhibitory neurons with genes Vip hypomethylated	CG	0-0.1	ADHD	0.0978984	0.286126	0.0518264	2.92268	0.52939	0.000346592	5.11309e-08	1.7472e-08	2.92646	0.00171424	0.00223912
Pvalb_3	Pvalb	Inhibitory	Cortical inhibitory neurons with genes Pvalb hypomethylated	CG	0-0.1	ADHD	0.0977208	0.276556	0.0503376	2.83006	0.515116	0.000373667	5.1623e-08	1.7648e-08	2.92515	0.00172147	0.00223912
L6b_0	L6b	Excitatory	Excitatory neurons in cortex layer 6b	CG	0-0.1	ADHD	0.0982702	0.297064	0.0533384	3.02293	0.542773	0.000228528	5.47453e-08	1.87794e-08	2.91517	0.00177747	0.0022959
L23_IT_13	L2/3-IT	Excitatory	Intratelencephalic projection excitatory neurons in cortex layer 2/3	CG	0-0.1	ADHD	0.0981249	0.313401	0.0611761	3.1939	0.623452	0.000405307	6.29257e-08	2.16204e-08	2.91049	0.00180434	0.00231453
Pvalb_1	Pvalb	Inhibitory	Cortical inhibitory neurons with genes Pvalb hypomethylated	CG	0-0.1	ADHD	0.097887	0.281835	0.0514124	2.87919	0.525222	0.000342537	5.22604e-08	1.80283e-08	2.89879	0.00187301	0.00238617
Lamp5_LHX6_0	Lamp5-Lhx6	Inhibitory	Cortical inhibitory neurons with genes Lamp5 and Lhx6 hypomethylated	CG	0-0.1	ADHD	0.0979029	0.310362	0.0571268	3.1701	0.583504	0.000234165	5.75581e-08	1.99059e-08	2.89151	0.00191698	0.00241843
L6b_1	L6b	Excitatory	Excitatory neurons in cortex layer 6b	CG	0-0.1	ADHD	0.0981824	0.301293	0.056512	3.0687	0.575582	0.000348685	5.77199e-08	1.99702e-08	2.89031	0.00192434	0.00241843
Sst_6	Sst	Inhibitory	Cortical inhibitory neurons with genes Sst hypomethylated	CG	0-0.1	ADHD	0.0979051	0.295205	0.0564518	3.01521	0.576597	0.000463257	5.58726e-08	1.93904e-08	2.88145	0.00197925	0.00247074
Lamp5_LHX6_1	Lamp5-Lhx6	Inhibitory	Cortical inhibitory neurons with genes Lamp5 and Lhx6 hypomethylated	CG	0-0.1	ADHD	0.0978474	0.310299	0.0577563	3.17125	0.590269	0.000272895	5.76284e-08	2.00814e-08	2.86974	0.00205408	0.00254706
Lamp5_LHX6_3	Lamp5-Lhx6	Inhibitory	Cortical inhibitory neurons with genes Lamp5 and Lhx6 hypomethylated	CG	0-0.1	ADHD	0.0978261	0.311864	0.0584653	3.18794	0.597645	0.000283711	5.86663e-08	2.05112e-08	2.86021	0.00211678	0.00260742
Vip_2	Vip	Inhibitory	Cortical inhibitory neurons with genes Vip hypomethylated	CG	0-0.1	ADHD	0.0979773	0.279979	0.0509446	2.85759	0.519964	0.000429473	5.04957e-08	1.76757e-08	2.85678	0.00213978	0.0026135
Lamp5_LHX6_2	Lamp5-Lhx6	Inhibitory	Cortical inhibitory neurons with genes Lamp5 and Lhx6 hypomethylated	CG	0-0.1	ADHD	0.0978598	0.312791	0.0586811	3.19632	0.599645	0.000296772	5.89627e-08	2.06503e-08	2.8553	0.00214982	0.0026135
L6b_2	L6b	Excitatory	Excitatory neurons in cortex layer 6b	CG	0-0.1	ADHD	0.0982079	0.296693	0.0563059	3.02107	0.573334	0.000479391	5.58895e-08	1.98605e-08	2.8141	0.00244569	0.00295388
Vip_7	Vip	Inhibitory	Cortical inhibitory neurons with genes Vip hypomethylated	CG	0-0.1	ADHD	0.0980063	0.276536	0.0507364	2.82161	0.517685	0.00050022	4.95998e-08	1.76402e-08	2.81175	0.00246367	0.0029564
Vip_0	Vip	Inhibitory	Cortical inhibitory neurons with genes Vip hypomethylated	CG	0-0.1	ADHD	0.0979286	0.276773	0.050316	2.82627	0.513803	0.000459432	4.76481e-08	1.69688e-08	2.80798	0.00249269	0.00297205
Pvalb_ChC_2	Pvalb-ChC	Inhibitory	Chandelier cells	CG	0-0.1	ADHD	0.0978548	0.287329	0.0542754	2.93627	0.554652	0.000525806	5.12955e-08	1.87217e-08	2.7399	0.00307291	0.00364052
Sncg_0	Sncg	Inhibitory	Cortical inhibitory neurons, homologous cell types of which in mouse have genes Sncg hypomethylated	CG	0-0.1	ADHD	0.0979561	0.285053	0.0541749	2.91	0.553053	0.000606863	5.08905e-08	1.88252e-08	2.70332	0.00343257	0.0040333
Pvalb_ChC_1	Pvalb-ChC	Inhibitory	Chandelier cells	CG	0-0.1	ADHD	0.0978233	0.284786	0.0540757	2.91123	0.55279	0.000603893	5.0289e-08	1.86128e-08	2.70184	0.00344782	0.0040333
Pvalb_ChC_0	Pvalb-ChC	Inhibitory	Chandelier cells	CG	0-0.1	ADHD	0.0979026	0.278454	0.0543077	2.8442	0.554711	0.000936485	4.78865e-08	1.87767e-08	2.55031	0.00538132	0.00625578
