## Supplementary Tables for "Distinct cellular DNA methylation mechanisms underlie common and rare genetic risk for brain disorders" (part 2 of 3)

### Sheet: S3 (continued)
Supplementary Table 3. Heritability enrichment of predicted DNA methylation regulatory variants across 186 brain cell subtypes and methylation contexts for 20 brain-related traits and height.
PKJ_2	PKJ	Inhibitory	Purkinje cells	CG	0-0.1	ADHD	0.0980509	0.267488	0.0540505	2.72805	0.551249	0.00188626	4.70592e-08	1.91798e-08	2.45358	0.00707216	0.00817032
THM_MB_THM_3	THM-MB	Inhibitory	Inhibitory neurons from THM/MB	CG	0-0.1	ADHD	0.0983032	0.275114	0.0557084	2.79863	0.566699	0.00150632	4.41802e-08	1.85977e-08	2.37557	0.00876094	0.0100589
THM_MB_THM_2	THM-MB	Inhibitory	Inhibitory neurons from THM/MB	CG	0-0.1	ADHD	0.0983319	0.274194	0.0563363	2.78846	0.57292	0.00177819	4.37539e-08	1.8763e-08	2.33193	0.00985222	0.0112424
THM_MB_MB_1	THM-MB	Inhibitory	Inhibitory neurons from THM/MB	CG	0-0.1	ADHD	0.0981824	0.270544	0.0546401	2.75552	0.556516	0.00164533	4.16138e-08	1.81062e-08	2.29831	0.010772	0.012217
CB_0	CB	Inhibitory	Granule cells from cerebellum	CG	0-0.1	ADHD	0.0982804	0.268769	0.0569543	2.73472	0.579508	0.00296016	4.82763e-08	2.12883e-08	2.26774	0.0116725	0.0131581
PKJ_1	PKJ	Inhibitory	Purkinje cells	CG	0-0.1	ADHD	0.0981215	0.262615	0.0546078	2.67642	0.556532	0.00269	4.46914e-08	1.98883e-08	2.24712	0.0123163	0.0138002
THM_MB_MB_2	THM-MB	Inhibitory	Inhibitory neurons from THM/MB	CG	0-0.1	ADHD	0.098215	0.264717	0.053397	2.69528	0.543675	0.0017967	3.94678e-08	1.77802e-08	2.21976	0.0132175	0.0147213
CB_1	CB	Inhibitory	Granule cells from cerebellum	CG	0-0.1	ADHD	0.0983019	0.265811	0.0569127	2.70402	0.578959	0.00340351	4.6883e-08	2.12327e-08	2.20805	0.0136202	0.0150795
THM_MB_THM_1	THM-MB	Inhibitory	Inhibitory neurons from THM/MB	CG	0-0.1	ADHD	0.098242	0.266454	0.0554125	2.71222	0.564041	0.00236849	4.06092e-08	1.8513e-08	2.19355	0.014134	0.0155558
THM_MB_MB_0	THM-MB	Inhibitory	Inhibitory neurons from THM/MB	CG	0-0.1	ADHD	0.098162	0.264133	0.0547127	2.69079	0.557372	0.00242718	3.97245e-08	1.81599e-08	2.18749	0.0143535	0.0157044
CB_2	CB	Inhibitory	Granule cells from cerebellum	CG	0-0.1	ADHD	0.098228	0.264873	0.0574504	2.69651	0.584867	0.00394884	4.68606e-08	2.14789e-08	2.1817	0.0145659	0.0158436
PKJ_0	PKJ	Inhibitory	Purkinje cells	CG	0-0.1	ADHD	0.0980564	0.258929	0.054196	2.64061	0.552702	0.00318511	4.24903e-08	1.96288e-08	2.16469	0.0152056	0.0164433
THM_MB_THM_0	THM-MB	Inhibitory	Inhibitory neurons from THM/MB	CG	0-0.1	ADHD	0.0982292	0.261939	0.0548298	2.66661	0.558182	0.00280477	3.92525e-08	1.81752e-08	2.15967	0.015399	0.0165561
ASC_2	ASC	Glia	Astrocytes	CG	0-0.1	ADHD	0.0980378	0.253658	0.0553157	2.58735	0.564229	0.0051992	3.65911e-08	2.02707e-08	1.80512	0.0355276	0.0379342
ODC_1	ODC	Glia	Oligodendrocytes	CG	0-0.1	ADHD	0.0981806	0.256098	0.0573125	2.60844	0.583746	0.00588438	3.71221e-08	2.05886e-08	1.80304	0.0356908	0.0379342
ASC_3	ASC	Glia	Astrocytes	CG	0-0.1	ADHD	0.0980462	0.249142	0.0557206	2.54107	0.568309	0.00706554	3.59407e-08	2.04613e-08	1.75652	0.0394995	0.0417438
ODC_0	ODC	Glia	Oligodendrocytes	CG	0-0.1	ADHD	0.0981828	0.253258	0.0580233	2.57945	0.590973	0.00766266	3.52958e-08	2.09396e-08	1.6856	0.0459364	0.0482722
ODC_2	ODC	Glia	Oligodendrocytes	CG	0-0.1	ADHD	0.0982535	0.250197	0.0586516	2.54644	0.596942	0.00953256	3.44632e-08	2.07353e-08	1.66206	0.0482506	0.0504192
ASC_0	ASC	Glia	Astrocytes	CG	0-0.1	ADHD	0.0980116	0.247001	0.0558637	2.52012	0.56997	0.00815268	3.35269e-08	2.05001e-08	1.63545	0.0509779	0.0529714
ASC_4	ASC	Glia	Astrocytes	CG	0-0.1	ADHD	0.0979848	0.244448	0.0579875	2.49476	0.591801	0.0113325	3.42238e-08	2.13657e-08	1.60181	0.0545987	0.0564186
Bergmann-glia	ASC	Glia	Astrocytes	CG	0-0.1	ADHD	0.0979266	0.236138	0.0545887	2.41138	0.557445	0.0116477	3.19116e-08	1.99577e-08	1.59896	0.0549144	0.0564314
MGC_0	MGC	Glia	Macro glia	CG	0-0.1	ADHD	0.0981573	0.222046	0.0598041	2.26214	0.609268	0.0370875	3.47182e-08	2.17808e-08	1.59398	0.0554698	0.0566889
ASC_1	ASC	Glia	Astrocytes	CG	0-0.1	ADHD	0.0980162	0.240921	0.0558698	2.45797	0.570006	0.0110139	3.08179e-08	2.03058e-08	1.51769	0.0645461	0.0656042
EC_0	EC	Glia	Endothelial cell	CG	0-0.1	ADHD	0.0984408	0.20891	0.054409	2.12219	0.552708	0.0428365	2.58069e-08	1.93481e-08	1.33382	0.091131	0.0921215
VLMC_0	VLMC	Glia	Vascular Leptomeningeal Cell	CG	0-0.1	ADHD	0.0984411	0.164496	0.0559996	1.67101	0.568864	0.238581	3.04982e-09	2.03059e-08	0.150194	0.440306	0.442686
PC_0	PC	Glia	Perivascular Cell	CG	0-0.1	ADHD	0.0987175	0.122409	0.0719869	1.23999	0.729221	0.74201	-1.52312e-08	2.55261e-08	-0.596692	0.724643	0.724643
L6_CT_2	L6-CT	Excitatory	Corticothalamic projection excitatory neurons in cortex layer 6	CAC	0-0.1	ADHD	0.0988611	0.228984	0.0490677	2.31621	0.49633	0.00807551	4.35313e-08	1.68878e-08	2.57767	0.00497339	0.282139
L6_CT_4	L6-CT	Excitatory	Corticothalamic projection excitatory neurons in cortex layer 6	CAC	0-0.1	ADHD	0.0988103	0.230592	0.0495269	2.33368	0.501232	0.00780712	4.39119e-08	1.7049e-08	2.57563	0.00500282	0.282139
L6_CT_3	L6-CT	Excitatory	Corticothalamic projection excitatory neurons in cortex layer 6	CAC	0-0.1	ADHD	0.098632	0.227475	0.0507315	2.3063	0.514351	0.0114005	4.34447e-08	1.75146e-08	2.48048	0.00656024	0.282139
L6_CT_0	L6-CT	Excitatory	Corticothalamic projection excitatory neurons in cortex layer 6	CAC	0-0.1	ADHD	0.0988561	0.222357	0.0501099	2.2493	0.506897	0.0139202	4.11298e-08	1.72439e-08	2.38517	0.00853552	0.282139
HIP_Misc2_1	HIP-Misc2	Excitatory	Another rare cell types from hippocampus	CAC	0-0.1	ADHD	0.0986754	0.213274	0.0591725	2.16137	0.599668	0.0531488	3.7362e-08	2.03951e-08	1.83191	0.0334824	0.282139
L56_NP_2	L5/6-NP	Excitatory	Near-projecting excitatory neurons in cortex layer 5/6	CAC	0-0.1	ADHD	0.0982549	0.195607	0.0507104	1.99081	0.516111	0.0533173	3.24385e-08	1.78361e-08	1.8187	0.0344787	0.282139
HIP_Misc2_0	HIP-Misc2	Excitatory	Another rare cell types from hippocampus	CAC	0-0.1	ADHD	0.0987184	0.211475	0.0594001	2.1422	0.601713	0.0580726	3.66792e-08	2.05e-08	1.78923	0.036789	0.282139
HIP_Misc2_2	HIP-Misc2	Excitatory	Another rare cell types from hippocampus	CAC	0-0.1	ADHD	0.0987638	0.21073	0.0591391	2.13367	0.598793	0.0586788	3.63332e-08	2.03916e-08	1.78177	0.0373932	0.282139
L56_NP_1	L5/6-NP	Excitatory	Near-projecting excitatory neurons in cortex layer 5/6	CAC	0-0.1	ADHD	0.0982181	0.192573	0.050707	1.96066	0.516269	0.0611549	3.13516e-08	1.78592e-08	1.75548	0.0395884	0.282139
L23_IT_16	L2/3-IT	Excitatory	Intratelencephalic projection excitatory neurons in cortex layer 2/3	CAC	0-0.1	ADHD	0.0982747	0.200008	0.0575529	2.0352	0.585633	0.0774248	3.30025e-08	1.95819e-08	1.68536	0.0459598	0.282139
L56_NP_0	L5/6-NP	Excitatory	Near-projecting excitatory neurons in cortex layer 5/6	CAC	0-0.1	ADHD	0.0982871	0.186717	0.0510938	1.89971	0.519843	0.0818477	2.93164e-08	1.80472e-08	1.62443	0.0521419	0.282139
L6_IT_3	L6-IT	Excitatory	Intratelencephalic projection excitatory neurons in cortex layer 6	CAC	0-0.1	ADHD	0.0985246	0.198294	0.0581158	2.01263	0.589861	0.0877127	3.12063e-08	2.0155e-08	1.54832	0.060773	0.282139
L5_ET_0	L5-ET	Excitatory	Extratelencephalic projection excitatory neurons in cortex layer 5	CAC	0-0.1	ADHD	0.0988885	0.194592	0.0555469	1.96779	0.561713	0.0859821	2.89453e-08	1.92704e-08	1.50206	0.0665409	0.282139
MSN_D1_4	MSN-D1	Inhibitory	D1 type medium spiny neurons	CAC	0-0.1	ADHD	0.0985622	0.201082	0.059956	2.04015	0.608306	0.0883997	3.12755e-08	2.08435e-08	1.50049	0.0667433	0.282139
L23_IT_15	L2/3-IT	Excitatory	Intratelencephalic projection excitatory neurons in cortex layer 2/3	CAC	0-0.1	ADHD	0.0981965	0.189631	0.0576472	1.93113	0.587059	0.112783	2.9506e-08	1.97023e-08	1.49759	0.0671195	0.282139
THM_MB_THM_3	THM-MB	Inhibitory	Inhibitory neurons from THM/MB	CAC	0-0.1	ADHD	0.098991	0.208698	0.0592086	2.10826	0.598121	0.0651923	3.04902e-08	2.05045e-08	1.487	0.0685076	0.282139
THM_MB_THM_2	THM-MB	Inhibitory	Inhibitory neurons from THM/MB	CAC	0-0.1	ADHD	0.0990153	0.208671	0.0597914	2.10746	0.603861	0.0678882	3.0254e-08	2.0671e-08	1.4636	0.0716523	0.282139
MSN_D1_2	MSN-D1	Inhibitory	D1 type medium spiny neurons	CAC	0-0.1	ADHD	0.0986142	0.196795	0.0590523	1.9956	0.598822	0.0974031	2.94887e-08	2.05429e-08	1.43547	0.0755767	0.282139
THM_Exc_0	THM-Exc	Inhibitory	Excitatory neurons from THM	CAC	0-0.1	ADHD	0.0983705	0.1931	0.0597219	1.96299	0.607112	0.111307	2.93435e-08	2.05398e-08	1.42862	0.0765571	0.282139
MSN_D1_5	MSN-D1	Inhibitory	D1 type medium spiny neurons	CAC	0-0.1	ADHD	0.09851	0.19616	0.0595861	1.99127	0.604874	0.102176	2.95664e-08	2.07184e-08	1.42706	0.0767815	0.282139
MSN_D1_3	MSN-D1	Inhibitory	D1 type medium spiny neurons	CAC	0-0.1	ADHD	0.0985973	0.196345	0.0599451	1.99139	0.607979	0.103801	2.95568e-08	2.08254e-08	1.41927	0.0779102	0.282139
THM_MB_THM_1	THM-MB	Inhibitory	Inhibitory neurons from THM/MB	CAC	0-0.1	ADHD	0.0989033	0.205075	0.0599587	2.07349	0.606236	0.0775991	2.93056e-08	2.07261e-08	1.41394	0.0786891	0.282139
L6_IT_Car3_3	L6-IT-Car3	Excitatory	Excitatory neurons of both intratelencephalic projection neurons in cortex layer 6 and neurons from Cla	CAC	0-0.1	ADHD	0.0982836	0.189401	0.0580249	1.92708	0.590383	0.11735	2.78098e-08	1.98232e-08	1.40289	0.0803248	0.282139
L6_IT_5	L6-IT	Excitatory	Intratelencephalic projection excitatory neurons in cortex layer 6	CAC	0-0.1	ADHD	0.0986174	0.188344	0.0566556	1.90985	0.574499	0.114893	2.75048e-08	1.96675e-08	1.39849	0.0809833	0.282139
L23_IT_4	L2/3-IT	Excitatory	Intratelencephalic projection excitatory neurons in cortex layer 2/3	CAC	0-0.1	ADHD	0.0982656	0.179036	0.0541016	1.82196	0.550565	0.13652	2.57986e-08	1.86378e-08	1.38421	0.0831472	0.282139
L6_IT_8	L6-IT	Excitatory	Intratelencephalic projection excitatory neurons in cortex layer 6	CAC	0-0.1	ADHD	0.098628	0.186981	0.0570453	1.89582	0.578388	0.123124	2.71951e-08	1.97918e-08	1.37406	0.0847117	0.282139
L6_IT_Car3_1	L6-IT-Car3	Excitatory	Excitatory neurons of both intratelencephalic projection neurons in cortex layer 6 and neurons from Cla	CAC	0-0.1	ADHD	0.0982973	0.18838	0.0594925	1.91643	0.60523	0.130873	2.77689e-08	2.03367e-08	1.36546	0.0860539	0.282139
MSN_D1_1	MSN-D1	Inhibitory	D1 type medium spiny neurons	CAC	0-0.1	ADHD	0.0985642	0.192575	0.0597989	1.9538	0.6067	0.116836	2.83569e-08	2.07936e-08	1.36373	0.0863257	0.282139
L23_IT_14	L2/3-IT	Excitatory	Intratelencephalic projection excitatory neurons in cortex layer 2/3	CAC	0-0.1	ADHD	0.0983732	0.178606	0.0560078	1.81559	0.56934	0.152945	2.6167e-08	1.92115e-08	1.36205	0.086591	0.282139
L45_IT_2	L5-IT	Excitatory	Intratelencephalic projection excitatory neurons in cortex layer 5	CAC	0-0.1	ADHD	0.0988338	0.189378	0.0589326	1.91612	0.59628	0.126037	2.75757e-08	2.03149e-08	1.35741	0.0873253	0.282139
L23_IT_12	L2/3-IT	Excitatory	Intratelencephalic projection excitatory neurons in cortex layer 2/3	CAC	0-0.1	ADHD	0.0982836	0.178191	0.0555609	1.81303	0.565312	0.150884	2.57326e-08	1.90626e-08	1.3499	0.0885237	0.282139
CA1_2	CA1	Excitatory	Neurons from CA1	CAC	0-0.1	ADHD	0.0983651	0.192003	0.0613484	1.95194	0.623681	0.125989	2.80488e-08	2.0787e-08	1.34934	0.0886137	0.282139
L6_IT_Car3_2	L6-IT-Car3	Excitatory	Excitatory neurons of both intratelencephalic projection neurons in cortex layer 6 and neurons from Cla	CAC	0-0.1	ADHD	0.0982653	0.186937	0.0581401	1.90237	0.591665	0.128984	2.67153e-08	1.9892e-08	1.34301	0.0896336	0.282139
L6_IT_2	L6-IT	Excitatory	Intratelencephalic projection excitatory neurons in cortex layer 6	CAC	0-0.1	ADHD	0.0986258	0.185083	0.0571136	1.87662	0.579094	0.131862	2.66282e-08	1.98445e-08	1.34184	0.089824	0.282139
Sncg_0	Sncg	Inhibitory	Cortical inhibitory neurons, homologous cell types of which in mouse have genes Sncg hypomethylated	CAC	0-0.1	ADHD	0.0989033	0.175072	0.0513	1.77014	0.518688	0.136839	2.38976e-08	1.78466e-08	1.33906	0.0902763	0.282139
L23_IT_1	L2/3-IT	Excitatory	Intratelencephalic projection excitatory neurons in cortex layer 2/3	CAC	0-0.1	ADHD	0.0983569	0.176092	0.0548045	1.79034	0.557201	0.157235	2.50867e-08	1.88089e-08	1.33377	0.0911401	0.282139
L56_NP_3	L5/6-NP	Excitatory	Near-projecting excitatory neurons in cortex layer 5/6	CAC	0-0.1	ADHD	0.0984033	0.173115	0.0524212	1.75924	0.532717	0.152249	2.45322e-08	1.84932e-08	1.32655	0.0923283	0.282139
L6b_2	L6b	Excitatory	Excitatory neurons in cortex layer 6b	CAC	0-0.1	ADHD	0.0985287	0.178516	0.0522528	1.81182	0.530331	0.127685	2.39984e-08	1.82471e-08	1.31519	0.0942228	0.282139
L23_IT_10	L2/3-IT	Excitatory	Intratelencephalic projection excitatory neurons in cortex layer 2/3	CAC	0-0.1	ADHD	0.0982997	0.176846	0.055129	1.79905	0.560825	0.154824	2.48701e-08	1.8937e-08	1.3133	0.0945403	0.282139
MSN_D2_6	MSN-D2	Inhibitory	D1 type medium spiny neurons	CAC	0-0.1	ADHD	0.0987818	0.182105	0.0564767	1.84351	0.571732	0.141137	2.54765e-08	1.94694e-08	1.30854	0.0953449	0.282139
L5_ET_1	L5-ET	Excitatory	Extratelencephalic projection excitatory neurons in cortex layer 5	CAC	0-0.1	ADHD	0.0989519	0.183177	0.0552792	1.85117	0.558647	0.128582	2.50652e-08	1.92543e-08	1.3018	0.0964929	0.282139
MSN_D1_0	MSN-D1	Inhibitory	D1 type medium spiny neurons	CAC	0-0.1	ADHD	0.09871	0.187812	0.0596042	1.90267	0.603832	0.135714	2.68721e-08	2.06822e-08	1.29929	0.0969229	0.282139
L6_IT_Car3_4	L6-IT-Car3	Excitatory	Excitatory neurons of both intratelencephalic projection neurons in cortex layer 6 and neurons from Cla	CAC	0-0.1	ADHD	0.0982765	0.181946	0.0581765	1.85136	0.591967	0.151154	2.57808e-08	1.9895e-08	1.29584	0.0975149	0.282139
L5_IT_0	L5-IT	Excitatory	Intratelencephalic projection excitatory neurons in cortex layer 5	CAC	0-0.1	ADHD	0.0986367	0.183399	0.055733	1.85934	0.565033	0.129273	2.49123e-08	1.92446e-08	1.29451	0.0977445	0.282139
L5_IT_1	L5-IT	Excitatory	Intratelencephalic projection excitatory neurons in cortex layer 5	CAC	0-0.1	ADHD	0.0987123	0.1852	0.0558467	1.87615	0.565752	0.122603	2.47508e-08	1.92883e-08	1.28321	0.09971	0.282139
L6b_1	L6b	Excitatory	Excitatory neurons in cortex layer 6b	CAC	0-0.1	ADHD	0.0985511	0.176862	0.0517944	1.79462	0.525558	0.132599	2.30647e-08	1.80904e-08	1.27496	0.101161	0.282139
Sncg_1	Sncg	Inhibitory	Cortical inhibitory neurons, homologous cell types of which in mouse have genes Sncg hypomethylated	CAC	0-0.1	ADHD	0.0991148	0.17394	0.0515868	1.75494	0.520475	0.146025	2.27373e-08	1.80112e-08	1.2624	0.103403	0.282139
CA1_3	CA1	Excitatory	Neurons from CA1	CAC	0-0.1	ADHD	0.0984367	0.188514	0.0623626	1.91508	0.63353	0.148109	2.65694e-08	2.10605e-08	1.26158	0.103551	0.282139
L23_IT_0	L2/3-IT	Excitatory	Intratelencephalic projection excitatory neurons in cortex layer 2/3	CAC	0-0.1	ADHD	0.0982183	0.174728	0.0561434	1.77898	0.571618	0.172999	2.41992e-08	1.92203e-08	1.25904	0.104007	0.282139
L45_IT_1	L5-IT	Excitatory	Intratelencephalic projection excitatory neurons in cortex layer 5	CAC	0-0.1	ADHD	0.098785	0.183674	0.0582903	1.85933	0.590073	0.146371	2.5271e-08	2.00806e-08	1.25848	0.10411	0.282139
MSN_D2_7	MSN-D2	Inhibitory	D1 type medium spiny neurons	CAC	0-0.1	ADHD	0.0987771	0.1791	0.0564647	1.81317	0.571637	0.155655	2.44364e-08	1.94564e-08	1.25596	0.104566	0.282139
L6_IT_0	L6-IT	Excitatory	Intratelencephalic projection excitatory neurons in cortex layer 6	CAC	0-0.1	ADHD	0.0986962	0.178426	0.0564773	1.80783	0.572234	0.160065	2.44415e-08	1.96366e-08	1.24469	0.106623	0.282139
THM_MB_THM_0	THM-MB	Inhibitory	Inhibitory neurons from THM/MB	CAC	0-0.1	ADHD	0.0990559	0.191677	0.0584119	1.93504	0.589687	0.113914	2.52325e-08	2.02737e-08	1.24459	0.106641	0.282139
MSN_D2_1	MSN-D2	Inhibitory	D1 type medium spiny neurons	CAC	0-0.1	ADHD	0.0988415	0.179037	0.0574086	1.81135	0.580814	0.163567	2.45632e-08	1.97558e-08	1.24334	0.106871	0.282139
L23_IT_13	L2/3-IT	Excitatory	Intratelencephalic projection excitatory neurons in cortex layer 2/3	CAC	0-0.1	ADHD	0.0983084	0.173639	0.0567498	1.76627	0.577263	0.185571	2.41231e-08	1.94648e-08	1.23932	0.107614	0.282139
L6_IT_Car3_5	L6-IT-Car3	Excitatory	Excitatory neurons of both intratelencephalic projection neurons in cortex layer 6 and neurons from Cla	CAC	0-0.1	ADHD	0.098201	0.179837	0.0600835	1.83132	0.611841	0.175055	2.55256e-08	2.06277e-08	1.23744	0.107962	0.282139
MSN_D2_3	MSN-D2	Inhibitory	D1 type medium spiny neurons	CAC	0-0.1	ADHD	0.0987508	0.177497	0.0562694	1.79743	0.569812	0.162728	2.39661e-08	1.93683e-08	1.23739	0.107971	0.282139
L45_IT_0	L5-IT	Excitatory	Intratelencephalic projection excitatory neurons in cortex layer 5	CAC	0-0.1	ADHD	0.0988794	0.181647	0.0583734	1.83705	0.590349	0.157483	2.48484e-08	2.0178e-08	1.23146	0.109076	0.282139
Sncg_2	Sncg	Inhibitory	Cortical inhibitory neurons, homologous cell types of which in mouse have genes Sncg hypomethylated	CAC	0-0.1	ADHD	0.0988462	0.16859	0.0509239	1.70557	0.515183	0.170547	2.1766e-08	1.77085e-08	1.22913	0.109512	0.282139
MSN_D2_5	MSN-D2	Inhibitory	D1 type medium spiny neurons	CAC	0-0.1	ADHD	0.0987546	0.177119	0.0561994	1.79353	0.569082	0.164129	2.37574e-08	1.93461e-08	1.22802	0.10972	0.282139
L23_IT_6	L2/3-IT	Excitatory	Intratelencephalic projection excitatory neurons in cortex layer 2/3	CAC	0-0.1	ADHD	0.0984168	0.170392	0.0549815	1.73133	0.55866	0.191974	2.3151e-08	1.88849e-08	1.2259	0.110118	0.282139
L23_IT_3	L2/3-IT	Excitatory	Intratelencephalic projection excitatory neurons in cortex layer 2/3	CAC	0-0.1	ADHD	0.0983305	0.172136	0.0563306	1.75059	0.572869	0.19113	2.36852e-08	1.93333e-08	1.2251	0.110268	0.282139
L6_IT_1	L6-IT	Excitatory	Intratelencephalic projection excitatory neurons in cortex layer 6	CAC	0-0.1	ADHD	0.0986402	0.176433	0.0564158	1.78865	0.571935	0.169809	2.39318e-08	1.95984e-08	1.22111	0.111022	0.282139
L56_NP_4	L5/6-NP	Excitatory	Near-projecting excitatory neurons in cortex layer 5/6	CAC	0-0.1	ADHD	0.0984604	0.16763	0.0532602	1.70251	0.54093	0.192266	2.25872e-08	1.87526e-08	1.20449	0.114201	0.282139
MSN_D2_4	MSN-D2	Inhibitory	D1 type medium spiny neurons	CAC	0-0.1	ADHD	0.0989563	0.175824	0.0566592	1.77678	0.572568	0.175847	2.33406e-08	1.95534e-08	1.19368	0.116301	0.282139
L5_IT_2	L5-IT	Excitatory	Intratelencephalic projection excitatory neurons in cortex layer 5	CAC	0-0.1	ADHD	0.0987578	0.179163	0.0562986	1.81416	0.570067	0.154252	2.31725e-08	1.94723e-08	1.19002	0.117019	0.282139
L6_IT_7	L6-IT	Excitatory	Intratelencephalic projection excitatory neurons in cortex layer 6	CAC	0-0.1	ADHD	0.098632	0.175519	0.0585673	1.77953	0.593796	0.190828	2.39694e-08	2.02541e-08	1.18344	0.118318	0.282139
L6_IT_6	L6-IT	Excitatory	Intratelencephalic projection excitatory neurons in cortex layer 6	CAC	0-0.1	ADHD	0.0986926	0.174814	0.0569232	1.77129	0.576773	0.183042	2.33847e-08	1.97693e-08	1.18288	0.118429	0.282139
MSN_D2_0	MSN-D2	Inhibitory	D1 type medium spiny neurons	CAC	0-0.1	ADHD	0.0989125	0.175377	0.0585352	1.77305	0.591788	0.192484	2.37626e-08	2.01687e-08	1.17819	0.11936	0.282139
THM_MB_MB_2	THM-MB	Inhibitory	Inhibitory neurons from THM/MB	CAC	0-0.1	ADHD	0.099022	0.187043	0.0576359	1.8889	0.582052	0.127631	2.35795e-08	2.00226e-08	1.17765	0.119469	0.282139
Vip_5	Vip	Inhibitory	Cortical inhibitory neurons with genes Vip hypomethylated	CAC	0-0.1	ADHD	0.0992176	0.171579	0.0516534	1.72932	0.520608	0.161239	2.12641e-08	1.80743e-08	1.17648	0.119701	0.282139
THM_MB_MB_0	THM-MB	Inhibitory	Inhibitory neurons from THM/MB	CAC	0-0.1	ADHD	0.0991039	0.187052	0.0580203	1.88743	0.58545	0.130508	2.36977e-08	2.01559e-08	1.17572	0.119853	0.282139
L23_IT_7	L2/3-IT	Excitatory	Intratelencephalic projection excitatory neurons in cortex layer 2/3	CAC	0-0.1	ADHD	0.0984953	0.168287	0.0567808	1.70857	0.576482	0.220698	2.2587e-08	1.94712e-08	1.16002	0.123021	0.282139
MSN_D2_8	MSN-D2	Inhibitory	D1 type medium spiny neurons	CAC	0-0.1	ADHD	0.0988331	0.173589	0.0569079	1.75638	0.575798	0.189961	2.24882e-08	1.95782e-08	1.14864	0.125353	0.282139
L6_IT_Car3_0	L6-IT-Car3	Excitatory	Excitatory neurons of both intratelencephalic projection neurons in cortex layer 6 and neurons from Cla	CAC	0-0.1	ADHD	0.0983777	0.176227	0.0599311	1.79133	0.609194	0.195011	2.34968e-08	2.05163e-08	1.14527	0.126048	0.282139
CA1_1	CA1	Excitatory	Neurons from CA1	CAC	0-0.1	ADHD	0.0984349	0.182432	0.0630387	1.85332	0.64041	0.182012	2.43813e-08	2.1292e-08	1.14509	0.126085	0.282139
L23_IT_8	L2/3-IT	Excitatory	Intratelencephalic projection excitatory neurons in cortex layer 2/3	CAC	0-0.1	ADHD	0.0984792	0.165133	0.054855	1.67683	0.557021	0.225495	2.14174e-08	1.87889e-08	1.1399	0.127165	0.282139
L5_IT_4	L5-IT	Excitatory	Intratelencephalic projection excitatory neurons in cortex layer 5	CAC	0-0.1	ADHD	0.0987932	0.177854	0.0571244	1.80027	0.578222	0.167028	2.22895e-08	1.96741e-08	1.13293	0.128621	0.282139
MSN_D2_2	MSN-D2	Inhibitory	D1 type medium spiny neurons	CAC	0-0.1	ADHD	0.0989438	0.174315	0.0598266	1.76175	0.604652	0.208352	2.31254e-08	2.05893e-08	1.12318	0.130681	0.282139
L23_IT_2	L2/3-IT	Excitatory	Intratelencephalic projection excitatory neurons in cortex layer 2/3	CAC	0-0.1	ADHD	0.0983896	0.165445	0.0550844	1.68153	0.55986	0.224459	2.11886e-08	1.89081e-08	1.12061	0.131228	0.282139
Vip_4	Vip	Inhibitory	Cortical inhibitory neurons with genes Vip hypomethylated	CAC	0-0.1	ADHD	0.0992319	0.167392	0.0523303	1.68688	0.527353	0.193312	1.97474e-08	1.82815e-08	1.08018	0.14003	0.2877
Vip_0	Vip	Inhibitory	Cortical inhibitory neurons with genes Vip hypomethylated	CAC	0-0.1	ADHD	0.0993424	0.168186	0.0521412	1.69299	0.524864	0.187121	1.96998e-08	1.82682e-08	1.07837	0.140435	0.2877
L6_IT_4	L6-IT	Excitatory	Intratelencephalic projection excitatory neurons in cortex layer 6	CAC	0-0.1	ADHD	0.0986853	0.168626	0.0574475	1.70872	0.582128	0.225199	2.14682e-08	1.99451e-08	1.07636	0.140882	0.2877
Vip_6	Vip	Inhibitory	Cortical inhibitory neurons with genes Vip hypomethylated	CAC	0-0.1	ADHD	0.0991126	0.168701	0.0556888	1.70212	0.561874	0.211536	2.08292e-08	1.94073e-08	1.07327	0.141575	0.2877
Vip_8	Vip	Inhibitory	Cortical inhibitory neurons with genes Vip hypomethylated	CAC	0-0.1	ADHD	0.098894	0.165839	0.0527621	1.67694	0.533521	0.204825	1.96415e-08	1.84608e-08	1.06396	0.143674	0.2877
Vip_3	Vip	Inhibitory	Cortical inhibitory neurons with genes Vip hypomethylated	CAC	0-0.1	ADHD	0.0993605	0.168157	0.0531027	1.69239	0.534444	0.195446	1.97215e-08	1.85495e-08	1.06318	0.14385	0.2877
Vip_7	Vip	Inhibitory	Cortical inhibitory neurons with genes Vip hypomethylated	CAC	0-0.1	ADHD	0.0993027	0.165957	0.0520738	1.67122	0.524394	0.200318	1.8996e-08	1.82171e-08	1.04276	0.148531	0.292585
Sncg_3	Sncg	Inhibitory	Cortical inhibitory neurons, homologous cell types of which in mouse have genes Sncg hypomethylated	CAC	0-0.1	ADHD	0.0992272	0.164781	0.0524828	1.66065	0.528916	0.210769	1.90274e-08	1.83354e-08	1.03774	0.149694	0.292585
CA1_4	CA1	Excitatory	Neurons from CA1	CAC	0-0.1	ADHD	0.0984723	0.175455	0.0635517	1.78177	0.645377	0.225037	2.19243e-08	2.15019e-08	1.01964	0.153949	0.297519
THM_Inh_0	THM-Inh	Inhibitory	A rare inhibitory neurons from THM	CAC	0-0.1	ADHD	0.0984859	0.16847	0.05922	1.7106	0.601305	0.2357	2.06143e-08	2.05997e-08	1.00071	0.158483	0.302879
Vip_2	Vip	Inhibitory	Cortical inhibitory neurons with genes Vip hypomethylated	CAC	0-0.1	ADHD	0.0991596	0.16087	0.0524252	1.62233	0.528695	0.239117	1.76095e-08	1.83218e-08	0.961121	0.168246	0.312326
L6b_0	L6b	Excitatory	Excitatory neurons in cortex layer 6b	CAC	0-0.1	ADHD	0.0987132	0.162389	0.0523617	1.64506	0.530443	0.225948	1.74727e-08	1.82461e-08	0.957612	0.169129	0.312326
L6b_4	L6b	Excitatory	Excitatory neurons in cortex layer 6b	CAC	0-0.1	ADHD	0.0986062	0.160951	0.0528554	1.63226	0.536026	0.239293	1.75538e-08	1.83908e-08	0.954486	0.169919	0.312326
L4_IT_4	L4-IT	Excitatory	Intratelencephalic projection excitatory neurons in cortex layer 4	CAC	0-0.1	ADHD	0.0987382	0.159912	0.0618534	1.61955	0.626439	0.322526	2.02066e-08	2.13073e-08	0.948342	0.171478	0.312326
L23_IT_5	L2/3-IT	Excitatory	Intratelencephalic projection excitatory neurons in cortex layer 2/3	CAC	0-0.1	ADHD	0.0985236	0.155359	0.056378	1.57687	0.572228	0.314417	1.81645e-08	1.93006e-08	0.941135	0.173318	0.312326
Vip_1	Vip	Inhibitory	Cortical inhibitory neurons with genes Vip hypomethylated	CAC	0-0.1	ADHD	0.0990789	0.159454	0.0521013	1.60937	0.525857	0.246887	1.70706e-08	1.8214e-08	0.937225	0.174321	0.312326
CA3_0	CA3	Excitatory	Neurons from CA3	CAC	0-0.1	ADHD	0.0985557	0.159607	0.0613653	1.61946	0.622646	0.319467	1.84654e-08	2.07922e-08	0.888092	0.187246	0.330706
THM_MB_MB_1	THM-MB	Inhibitory	Inhibitory neurons from THM/MB	CAC	0-0.1	ADHD	0.0991307	0.170138	0.0586844	1.7163	0.59199	0.227091	1.79989e-08	2.03959e-08	0.882475	0.18876	0.330706
L5_IT_3	L5-IT	Excitatory	Intratelencephalic projection excitatory neurons in cortex layer 5	CAC	0-0.1	ADHD	0.0989059	0.160589	0.0571343	1.62365	0.577664	0.280776	1.73754e-08	1.9821e-08	0.876614	0.190348	0.330706
Amy_2	Amy-Exc	Excitatory	Excitatory neruons from Amy	CAC	0-0.1	ADHD	0.0989368	0.16067	0.0578373	1.62397	0.584588	0.283877	1.71234e-08	1.99217e-08	0.859531	0.195024	0.335441
CA1_0	CA1	Excitatory	Neurons from CA1	CAC	0-0.1	ADHD	0.0984904	0.164274	0.0629649	1.66792	0.6393	0.295608	1.80824e-08	2.13236e-08	0.848003	0.198218	0.336756
Pvalb_ChC_2	Pvalb-ChC	Inhibitory	Chandelier cells	CAC	0-0.1	ADHD	0.098343	0.156814	0.0562966	1.59456	0.572452	0.298532	1.60728e-08	1.95278e-08	0.823073	0.205233	0.336756
Lamp5_1	Lamp5	Inhibitory	Cortical inhibitory neurons with gene Lamp5 hypomethylated	CAC	0-0.1	ADHD	0.0988939	0.150844	0.0554522	1.52532	0.560724	0.348515	1.56769e-08	1.90695e-08	0.822094	0.205512	0.336756
L23_IT_9	L2/3-IT	Excitatory	Intratelencephalic projection excitatory neurons in cortex layer 2/3	CAC	0-0.1	ADHD	0.0985416	0.148996	0.0565137	1.51202	0.573501	0.37277	1.58094e-08	1.93427e-08	0.817331	0.20687	0.336756
Foxp2_1	Foxp2	Inhibitory	Neurons from BF/BN with gene Foxp2 hypomethylated	CAC	0-0.1	ADHD	0.0988756	0.153184	0.0613139	1.54926	0.620112	0.374825	1.70853e-08	2.10398e-08	0.812049	0.208382	0.336756
L4_IT_0	L4-IT	Excitatory	Intratelencephalic projection excitatory neurons in cortex layer 4	CAC	0-0.1	ADHD	0.0988184	0.150798	0.0621892	1.52601	0.629328	0.402738	1.73276e-08	2.13999e-08	0.809704	0.209055	0.336756
Foxp2_2	Foxp2	Inhibitory	Neurons from BF/BN with gene Foxp2 hypomethylated	CAC	0-0.1	ADHD	0.0988538	0.15496	0.0628271	1.56757	0.635556	0.370602	1.73081e-08	2.15211e-08	0.80424	0.210629	0.336756
Lamp5_LHX6_2	Lamp5-Lhx6	Inhibitory	Cortical inhibitory neurons with genes Lamp5 and Lhx6 hypomethylated	CAC	0-0.1	ADHD	0.0991998	0.160721	0.0553646	1.62017	0.558112	0.266286	1.54211e-08	1.92428e-08	0.801395	0.211452	0.336756
Lamp5_2	Lamp5	Inhibitory	Cortical inhibitory neurons with gene Lamp5 hypomethylated	CAC	0-0.1	ADHD	0.0988974	0.148976	0.0539766	1.50637	0.545783	0.353089	1.46519e-08	1.86187e-08	0.786943	0.215658	0.340304
Amy_4	Amy-Exc	Excitatory	Excitatory neruons from Amy	CAC	0-0.1	ADHD	0.098838	0.15365	0.0562852	1.55456	0.569469	0.329097	1.47461e-08	1.9486e-08	0.756752	0.224599	0.348491
Pvalb_ChC_1	Pvalb-ChC	Inhibitory	Chandelier cells	CAC	0-0.1	ADHD	0.0983757	0.152617	0.0558767	1.55137	0.567993	0.330852	1.45872e-08	1.93416e-08	0.754191	0.225367	0.348491
L4_IT_2	L4-IT	Excitatory	Intratelencephalic projection excitatory neurons in cortex layer 4	CAC	0-0.1	ADHD	0.0987709	0.148216	0.0629407	1.5006	0.637239	0.431814	1.62071e-08	2.16379e-08	0.749013	0.226925	0.348491
PN_1	PN	Inhibitory	Neurons from PN of Pons	CAC	0-0.1	ADHD	0.0983933	0.162016	0.0615	1.64661	0.625043	0.299791	1.57407e-08	2.14036e-08	0.735424	0.231041	0.349263
Amy_7	Amy-Exc	Excitatory	Excitatory neruons from Amy	CAC	0-0.1	ADHD	0.0987883	0.151555	0.0555798	1.53414	0.562615	0.341655	1.39579e-08	1.92955e-08	0.723375	0.234725	0.349263
Amy_8	Amy-Exc	Excitatory	Excitatory neruons from Amy	CAC	0-0.1	ADHD	0.0988722	0.152528	0.0565552	1.54268	0.572003	0.341897	1.41044e-08	1.95518e-08	0.721387	0.235336	0.349263
L6b_3	L6b	Excitatory	Excitatory neurons in cortex layer 6b	CAC	0-0.1	ADHD	0.0986791	0.149506	0.0526245	1.51507	0.533289	0.335735	1.3233e-08	1.83615e-08	0.720691	0.23555	0.349263
Lamp5_3	Lamp5	Inhibitory	Cortical inhibitory neurons with gene Lamp5 hypomethylated	CAC	0-0.1	ADHD	0.0988876	0.144243	0.0536361	1.45866	0.542395	0.397547	1.29612e-08	1.85396e-08	0.69911	0.242242	0.353307
Lamp5_0	Lamp5	Inhibitory	Cortical inhibitory neurons with gene Lamp5 hypomethylated	CAC	0-0.1	ADHD	0.0987323	0.144668	0.0540218	1.46525	0.547155	0.394783	1.30183e-08	1.86578e-08	0.697743	0.242669	0.353307
Lamp5_LHX6_0	Lamp5-Lhx6	Inhibitory	Cortical inhibitory neurons with genes Lamp5 and Lhx6 hypomethylated	CAC	0-0.1	ADHD	0.0990455	0.154972	0.0566015	1.56465	0.571469	0.322417	1.36007e-08	1.96515e-08	0.692093	0.244439	0.353307
L4_IT_5	L4-IT	Excitatory	Intratelencephalic projection excitatory neurons in cortex layer 4	CAC	0-0.1	ADHD	0.0988254	0.143777	0.0633537	1.45486	0.641067	0.477386	1.48093e-08	2.17724e-08	0.680186	0.248193	0.355744
Pvalb_ChC_0	Pvalb-ChC	Inhibitory	Chandelier cells	CAC	0-0.1	ADHD	0.0983631	0.147877	0.0559731	1.50338	0.569046	0.375632	1.2786e-08	1.93948e-08	0.659248	0.254868	0.360271
Amy_0	Amy-Exc	Excitatory	Excitatory neruons from Amy	CAC	0-0.1	ADHD	0.0988036	0.146687	0.0546482	1.48463	0.553099	0.379811	1.23739e-08	1.89704e-08	0.652273	0.257113	0.360271
Amy_5	Amy-Exc	Excitatory	Excitatory neruons from Amy	CAC	0-0.1	ADHD	0.0988652	0.147408	0.0571314	1.491	0.577872	0.393921	1.28661e-08	1.97742e-08	0.650652	0.257636	0.360271
L4_IT_3	L4-IT	Excitatory	Intratelencephalic projection excitatory neurons in cortex layer 4	CAC	0-0.1	ADHD	0.0988304	0.14251	0.0637901	1.44196	0.645449	0.493348	1.40514e-08	2.1931e-08	0.640708	0.260856	0.361833
Amy_6	Amy-Exc	Excitatory	Excitatory neruons from Amy	CAC	0-0.1	ADHD	0.0988034	0.150747	0.0575085	1.52572	0.58205	0.365507	1.24943e-08	1.9839e-08	0.629788	0.264417	0.363837
Lamp5_LHX6_3	Lamp5-Lhx6	Inhibitory	Cortical inhibitory neurons with genes Lamp5 and Lhx6 hypomethylated	CAC	0-0.1	ADHD	0.0990817	0.148323	0.0550484	1.49697	0.555586	0.370747	1.16301e-08	1.90955e-08	0.60905	0.271246	0.369441
Amy_3	Amy-Exc	Excitatory	Excitatory neruons from Amy	CAC	0-0.1	ADHD	0.0988845	0.145941	0.05626	1.47588	0.568947	0.402046	1.1791e-08	1.95081e-08	0.604413	0.272785	0.369441
Foxp2_4	Foxp2	Inhibitory	Neurons from BF/BN with gene Foxp2 hypomethylated	CAC	0-0.1	ADHD	0.0989017	0.142232	0.0634941	1.43812	0.641991	0.493791	1.2895e-08	2.17319e-08	0.59337	0.276467	0.370259
Lamp5_LHX6_1	Lamp5-Lhx6	Inhibitory	Cortical inhibitory neurons with genes Lamp5 and Lhx6 hypomethylated	CAC	0-0.1	ADHD	0.099024	0.147548	0.0556447	1.49002	0.561931	0.383131	1.12989e-08	1.93215e-08	0.584781	0.279348	0.370259
PN_0	PN	Inhibitory	Neurons from PN of Pons	CAC	0-0.1	ADHD	0.0984065	0.152858	0.0621782	1.55333	0.631851	0.380221	1.2616e-08	2.16287e-08	0.583297	0.279847	0.370259
L4_IT_1	L4-IT	Excitatory	Intratelencephalic projection excitatory neurons in cortex layer 4	CAC	0-0.1	ADHD	0.0989298	0.134801	0.0605826	1.3626	0.61238	0.553545	1.18593e-08	2.08494e-08	0.568807	0.284744	0.373862
Amy_1	Amy-Exc	Excitatory	Excitatory neruons from Amy	CAC	0-0.1	ADHD	0.0989838	0.141689	0.0576124	1.43144	0.582039	0.457633	1.04577e-08	1.99129e-08	0.525174	0.299731	0.390559
Foxp2_0	Foxp2	Inhibitory	Neurons from BF/BN with gene Foxp2 hypomethylated	CAC	0-0.1	ADHD	0.0987954	0.133378	0.0610968	1.35005	0.618418	0.570655	1.02339e-08	2.09501e-08	0.48849	0.312602	0.404267
CB_0	CB	Inhibitory	Granule cells from cerebellum	CAC	0-0.1	ADHD	0.0999861	0.136767	0.0568034	1.36786	0.568113	0.517285	8.77301e-09	1.92618e-08	0.455462	0.324388	0.416379
Pvalb_1	Pvalb	Inhibitory	Cortical inhibitory neurons with genes Pvalb hypomethylated	CAC	0-0.1	ADHD	0.0983824	0.135713	0.0552603	1.37945	0.561689	0.498659	8.51399e-09	1.93615e-08	0.439738	0.330063	0.419047
CHD7_2	Chd7	Inhibitory	Neurons from BF/BN with gene CHD7 hypomethylated	CAC	0-0.1	ADHD	0.0989209	0.134331	0.0621688	1.35797	0.62847	0.568916	9.32293e-09	2.14237e-08	0.43517	0.33172	0.419047
CHD7_0	Chd7	Inhibitory	Neurons from BF/BN with gene CHD7 hypomethylated	CAC	0-0.1	ADHD	0.0984129	0.138273	0.0608272	1.40503	0.618081	0.511813	8.94561e-09	2.11768e-08	0.422424	0.336358	0.419047
Pvalb_0	Pvalb	Inhibitory	Cortical inhibitory neurons with genes Pvalb hypomethylated	CAC	0-0.1	ADHD	0.0984359	0.13578	0.0559274	1.37938	0.568161	0.503703	8.22198e-09	1.95628e-08	0.420287	0.337138	0.419047
Foxp2_3	Foxp2	Inhibitory	Neurons from BF/BN with gene Foxp2 hypomethylated	CAC	0-0.1	ADHD	0.09896	0.131154	0.0634661	1.32533	0.641331	0.611307	9.04236e-09	2.17283e-08	0.416155	0.338648	0.419047
Sst_Chodl_1	Sst	Inhibitory	Cortical inhibitory neurons with genes Sst hypomethylated	CAC	0-0.1	ADHD	0.098809	0.117617	0.0555133	1.19035	0.561824	0.73455	7.14978e-09	1.93105e-08	0.370255	0.355596	0.435032
CB_2	CB	Inhibitory	Granule cells from cerebellum	CAC	0-0.1	ADHD	0.0999227	0.130562	0.0572368	1.30663	0.572811	0.59246	7.11657e-09	1.93651e-08	0.367495	0.356625	0.435032
CHD7_1	Chd7	Inhibitory	Neurons from BF/BN with gene CHD7 hypomethylated	CAC	0-0.1	ADHD	0.0984381	0.129778	0.0628128	1.31837	0.638094	0.617313	7.65188e-09	2.17124e-08	0.35242	0.362262	0.438796
CB_1	CB	Inhibitory	Granule cells from cerebellum	CAC	0-0.1	ADHD	0.100029	0.130644	0.0551262	1.30605	0.551101	0.578817	6.16785e-09	1.87436e-08	0.329065	0.371053	0.446302
Sst_4	Sst	Inhibitory	Cortical inhibitory neurons with genes Sst hypomethylated	CAC	0-0.1	ADHD	0.0987888	0.112584	0.0576711	1.13964	0.583782	0.810727	5.64388e-09	1.99342e-08	0.283126	0.38854	0.46409
Pvalb_2	Pvalb	Inhibitory	Cortical inhibitory neurons with genes Pvalb hypomethylated	CAC	0-0.1	ADHD	0.09842	0.125916	0.0558963	1.27937	0.567936	0.622233	4.92645e-09	1.95609e-08	0.251852	0.400578	0.470178
Pvalb_4	Pvalb	Inhibitory	Cortical inhibitory neurons with genes Pvalb hypomethylated	CAC	0-0.1	ADHD	0.0982316	0.12574	0.0559685	1.28004	0.569761	0.62247	4.846e-09	1.9676e-08	0.24629	0.402729	0.470178
SubCtx_Exc_6	SubCtx-Cplx	Inhibitory	Subcortical cell types with huge heterogeneity	CAC	0-0.1	ADHD	0.0991611	0.114942	0.0613888	1.15914	0.619081	0.796986	5.15719e-09	2.10632e-08	0.244843	0.403289	0.470178
Pvalb_5	Pvalb	Inhibitory	Cortical inhibitory neurons with genes Pvalb hypomethylated	CAC	0-0.1	ADHD	0.0982312	0.125019	0.0554463	1.2727	0.564447	0.62852	4.71366e-09	1.95157e-08	0.241531	0.404572	0.470178
DG_0	DG	Excitatory	Neurons from dentate gyrus	CAC	0-0.1	ADHD	0.0993423	0.119043	0.0672052	1.19832	0.676501	0.769286	5.23609e-09	2.24147e-08	0.2336	0.407648	0.470573
HIP_Misc1_0	HIP-Misc1	Excitatory	A rare cell types from hippocampus	CAC	0-0.1	ADHD	0.0993904	0.112311	0.0664349	1.13	0.668424	0.845703	4.73119e-09	2.22403e-08	0.21273	0.415769	0.476748
SubCtx_Exc_0	SubCtx-Cplx	Inhibitory	Subcortical cell types with huge heterogeneity	CAC	0-0.1	ADHD	0.0991066	0.111396	0.0621091	1.12401	0.62669	0.842951	4.34301e-09	2.13833e-08	0.203103	0.419527	0.477872
Sst_1	Sst	Inhibitory	Cortical inhibitory neurons with genes Sst hypomethylated	CAC	0-0.1	ADHD	0.0986516	0.10786	0.0579867	1.09335	0.587793	0.873711	3.8049e-09	2.01258e-08	0.189055	0.425025	0.479185
Pvalb_3	Pvalb	Inhibitory	Cortical inhibitory neurons with genes Pvalb hypomethylated	CAC	0-0.1	ADHD	0.0982104	0.120804	0.0559003	1.23006	0.569189	0.685584	3.66436e-09	1.97087e-08	0.185926	0.426251	0.479185
SubCtx_Inh_1	SubCtx-Cplx	Inhibitory	Subcortical cell types with huge heterogeneity	CAC	0-0.1	ADHD	0.0992527	0.110555	0.0607371	1.11388	0.611945	0.852244	3.63366e-09	2.08832e-08	0.173999	0.430933	0.480082
Sst-Chodl	Sst	Inhibitory	Cortical inhibitory neurons with genes Sst hypomethylated	CAC	0-0.1	ADHD	0.0990027	0.107593	0.0585279	1.08677	0.591175	0.883192	3.41479e-09	2.01253e-08	0.169676	0.432632	0.480082
Sst_5	Sst	Inhibitory	Cortical inhibitory neurons with genes Sst hypomethylated	CAC	0-0.1	ADHD	0.0989111	0.105869	0.0579336	1.07034	0.585714	0.90428	3.10341e-09	2.00194e-08	0.15502	0.438403	0.483367
Sst_3	Sst	Inhibitory	Cortical inhibitory neurons with genes Sst hypomethylated	CAC	0-0.1	ADHD	0.0992227	0.104624	0.060625	1.05443	0.610999	0.928946	2.37073e-09	2.07877e-08	0.114045	0.454601	0.495834
SubCtx_Exc_3	SubCtx-Cplx	Inhibitory	Subcortical cell types with huge heterogeneity	CAC	0-0.1	ADHD	0.0990591	0.104448	0.0594984	1.0544	0.600635	0.927767	2.29825e-09	2.05496e-08	0.111839	0.455475	0.495834
SubCtx_Exc_4	SubCtx-Cplx	Inhibitory	Subcortical cell types with huge heterogeneity	CAC	0-0.1	ADHD	0.0990999	0.104499	0.0602105	1.05449	0.607574	0.928477	2.06826e-09	2.07342e-08	0.099751	0.460271	0.497903
Sst_0	Sst	Inhibitory	Cortical inhibitory neurons with genes Sst hypomethylated	CAC	0-0.1	ADHD	0.0988268	0.101596	0.0577498	1.02802	0.584353	0.961712	1.6809e-09	1.99856e-08	0.0841055	0.466486	0.501473
Sst_2	Sst	Inhibitory	Cortical inhibitory neurons with genes Sst hypomethylated	CAC	0-0.1	ADHD	0.0989121	0.0984062	0.0586893	0.994885	0.593348	0.993113	5.11395e-10	2.02749e-08	0.0252231	0.489938	0.523413
Sst_6	Sst	Inhibitory	Cortical inhibitory neurons with genes Sst hypomethylated	CAC	0-0.1	ADHD	0.0989068	0.098251	0.0575597	0.99337	0.581959	0.990899	3.13792e-10	1.99344e-08	0.0157412	0.49372	0.524197
SubCtx_Exc_5	SubCtx-Cplx	Inhibitory	Subcortical cell types with huge heterogeneity	CAC	0-0.1	ADHD	0.0991411	0.0988671	0.0610202	0.997236	0.615488	0.996414	-2.68693e-11	2.09666e-08	-0.00128153	0.500511	0.528147
SubCtx_Exc_1	SubCtx-Cplx	Inhibitory	Subcortical cell types with huge heterogeneity	CAC	0-0.1	ADHD	0.0992587	0.098202	0.0597333	0.989354	0.601794	0.985877	-8.1954e-10	2.05401e-08	-0.0398995	0.515913	0.54108
SubCtx_Inh_3	SubCtx-Cplx	Inhibitory	Subcortical cell types with huge heterogeneity	CAC	0-0.1	ADHD	0.0991237	0.0944689	0.0610471	0.953041	0.615868	0.939171	-1.3022e-09	2.1053e-08	-0.0618534	0.52466	0.546919
SubCtx_Inh_2	SubCtx-Cplx	Inhibitory	Subcortical cell types with huge heterogeneity	CAC	0-0.1	ADHD	0.0991391	0.0940803	0.0604537	0.948973	0.609787	0.933256	-1.48723e-09	2.07594e-08	-0.0716413	0.528556	0.547661
SubCtx_Inh_4	SubCtx-Cplx	Inhibitory	Subcortical cell types with huge heterogeneity	CAC	0-0.1	ADHD	0.0992782	0.0939708	0.0596001	0.946541	0.600334	0.928994	-1.99502e-09	2.04274e-08	-0.0976641	0.5389	0.555035
SubCtx_Inh_0	SubCtx-Cplx	Inhibitory	Subcortical cell types with huge heterogeneity	CAC	0-0.1	ADHD	0.099253	0.0822878	0.059532	0.829072	0.5998	0.775526	-5.88523e-09	2.04653e-08	-0.287572	0.613163	0.627762
SubCtx_Inh_5	SubCtx-Cplx	Inhibitory	Subcortical cell types with huge heterogeneity	CAC	0-0.1	ADHD	0.0992518	0.0784113	0.0606974	0.790024	0.611549	0.731186	-6.86404e-09	2.07832e-08	-0.330268	0.629401	0.640574
PKJ_1	PKJ	Inhibitory	Purkinje cells	CAC	0-0.1	ADHD	0.0993933	0.0700994	0.0704947	0.705274	0.709251	0.678045	-8.97994e-09	2.36175e-08	-0.380224	0.64811	0.655735
PKJ_2	PKJ	Inhibitory	Purkinje cells	CAC	0-0.1	ADHD	0.0993354	0.0615545	0.0717488	0.619664	0.722289	0.598988	-1.1445e-08	2.40139e-08	-0.476599	0.683176	0.687171
PKJ_0	PKJ	Inhibitory	Purkinje cells	CAC	0-0.1	ADHD	0.0993954	0.0507398	0.069804	0.510484	0.702286	0.486584	-1.54425e-08	2.33954e-08	-0.660069	0.745395	0.745395
L5_IT_0	L5-IT	Excitatory	Intratelencephalic projection excitatory neurons in cortex layer 5	CAG	0-0.1	ADHD	0.0990115	0.274153	0.0621618	2.76891	0.627825	0.00499963	5.5421e-08	2.18573e-08	2.53558	0.00561305	0.175431
L6_IT_Car3_4	L6-IT-Car3	Excitatory	Excitatory neurons of both intratelencephalic projection neurons in cortex layer 6 and neurons from Cla	CAG	0-0.1	ADHD	0.0992062	0.249857	0.0690293	2.51857	0.695816	0.0288945	5.19296e-08	2.38136e-08	2.18067	0.014604	0.175431
L5_IT_2	L5-IT	Excitatory	Intratelencephalic projection excitatory neurons in cortex layer 5	CAG	0-0.1	ADHD	0.0990931	0.254502	0.0627776	2.56831	0.633521	0.0137184	4.81572e-08	2.20891e-08	2.18013	0.0146239	0.175431
L5_IT_1	L5-IT	Excitatory	Intratelencephalic projection excitatory neurons in cortex layer 5	CAG	0-0.1	ADHD	0.0990893	0.251853	0.0610652	2.54168	0.616265	0.0129243	4.65628e-08	2.14144e-08	2.17437	0.0148389	0.175431
L45_IT_2	L5-IT	Excitatory	Intratelencephalic projection excitatory neurons in cortex layer 5	CAG	0-0.1	ADHD	0.0991353	0.246176	0.0607905	2.48323	0.613208	0.0159544	4.60391e-08	2.14188e-08	2.14947	0.0157984	0.175431
PKJ_0	PKJ	Inhibitory	Purkinje cells	CAG	0-0.1	ADHD	0.09976	0.263746	0.074329	2.64381	0.745078	0.0279626	5.29778e-08	2.52219e-08	2.10047	0.017844	0.175431
L45_IT_1	L5-IT	Excitatory	Intratelencephalic projection excitatory neurons in cortex layer 5	CAG	0-0.1	ADHD	0.0991054	0.247592	0.0625298	2.49827	0.630942	0.0179573	4.61817e-08	2.2017e-08	2.09755	0.0179725	0.175431
L6_IT_Car3_2	L6-IT-Car3	Excitatory	Excitatory neurons of both intratelencephalic projection neurons in cortex layer 6 and neurons from Cla	CAG	0-0.1	ADHD	0.0991524	0.244173	0.0705292	2.4626	0.711322	0.0402576	4.96974e-08	2.44657e-08	2.03131	0.0211119	0.175431
L4_IT_4	L4-IT	Excitatory	Intratelencephalic projection excitatory neurons in cortex layer 4	CAG	0-0.1	ADHD	0.0989697	0.252482	0.0783101	2.5511	0.791253	0.0501821	5.38696e-08	2.6573e-08	2.02723	0.0213194	0.175431
L6b_3	L6b	Excitatory	Excitatory neurons in cortex layer 6b	CAG	0-0.1	ADHD	0.0992847	0.238055	0.0676163	2.3977	0.681035	0.04065	4.79008e-08	2.3666e-08	2.02404	0.0214832	0.175431
L6b_0	L6b	Excitatory	Excitatory neurons in cortex layer 6b	CAG	0-0.1	ADHD	0.0992636	0.239988	0.0695512	2.41768	0.700672	0.0429867	4.86349e-08	2.43078e-08	2.00079	0.0227073	0.175431
L6_IT_Car3_5	L6-IT-Car3	Excitatory	Excitatory neurons of both intratelencephalic projection neurons in cortex layer 6 and neurons from Cla	CAG	0-0.1	ADHD	0.0992099	0.240605	0.0709475	2.42521	0.715125	0.0464643	4.86984e-08	2.45519e-08	1.98349	0.0236566	0.175431
L5_IT_4	L5-IT	Excitatory	Intratelencephalic projection excitatory neurons in cortex layer 5	CAG	0-0.1	ADHD	0.0991074	0.242806	0.0625317	2.44992	0.630949	0.0223238	4.34075e-08	2.19096e-08	1.98121	0.023784	0.175431
L45_IT_0	L5-IT	Excitatory	Intratelencephalic projection excitatory neurons in cortex layer 5	CAG	0-0.1	ADHD	0.0991851	0.230971	0.0590559	2.32868	0.595411	0.0258488	4.0634e-08	2.08495e-08	1.94892	0.0256525	0.175431
L6b_2	L6b	Excitatory	Excitatory neurons in cortex layer 6b	CAG	0-0.1	ADHD	0.0992268	0.237349	0.0702499	2.39198	0.707973	0.0497674	4.76763e-08	2.45505e-08	1.94196	0.0260708	0.175431
THM_Inh_0	THM-Inh	Inhibitory	A rare inhibitory neurons from THM	CAG	0-0.1	ADHD	0.0988628	0.239621	0.0690948	2.42377	0.698895	0.0415829	4.55635e-08	2.3864e-08	1.9093	0.0281115	0.175431
L6_IT_Car3_1	L6-IT-Car3	Excitatory	Excitatory neurons of both intratelencephalic projection neurons in cortex layer 6 and neurons from Cla	CAG	0-0.1	ADHD	0.0992164	0.233244	0.0694324	2.35086	0.699808	0.0538089	4.58445e-08	2.40271e-08	1.90803	0.0281934	0.175431
L6_IT_3	L6-IT	Excitatory	Intratelencephalic projection excitatory neurons in cortex layer 6	CAG	0-0.1	ADHD	0.0996152	0.189429	0.0411274	1.90161	0.412862	0.0331322	2.82289e-08	1.493e-08	1.89075	0.029329	0.175431
L6_IT_Car3_0	L6-IT-Car3	Excitatory	Excitatory neurons of both intratelencephalic projection neurons in cortex layer 6 and neurons from Cla	CAG	0-0.1	ADHD	0.0992619	0.231279	0.0695777	2.32999	0.700951	0.0581987	4.52173e-08	2.41429e-08	1.8729	0.0305408	0.175431
L6b_4	L6b	Excitatory	Excitatory neurons in cortex layer 6b	CAG	0-0.1	ADHD	0.0992606	0.229859	0.068781	2.31571	0.692934	0.0577602	4.50435e-08	2.40632e-08	1.87188	0.0306114	0.175431
L6_IT_2	L6-IT	Excitatory	Intratelencephalic projection excitatory neurons in cortex layer 6	CAG	0-0.1	ADHD	0.0996796	0.186433	0.0400885	1.87032	0.402173	0.0347182	2.71859e-08	1.45434e-08	1.8693	0.0307903	0.175431
PN_1	PN	Inhibitory	Neurons from PN of Pons	CAG	0-0.1	ADHD	0.0988907	0.21319	0.0544186	2.15582	0.55029	0.0358494	3.56483e-08	1.91446e-08	1.86206	0.0312976	0.175431
L6_IT_5	L6-IT	Excitatory	Intratelencephalic projection excitatory neurons in cortex layer 6	CAG	0-0.1	ADHD	0.0997059	0.185843	0.0399213	1.86391	0.400391	0.035271	2.69092e-08	1.44903e-08	1.85705	0.0316522	0.175431
L6_IT_Car3_3	L6-IT-Car3	Excitatory	Excitatory neurons of both intratelencephalic projection neurons in cortex layer 6 and neurons from Cla	CAG	0-0.1	ADHD	0.0991634	0.232226	0.0720794	2.34185	0.726875	0.0652448	4.56081e-08	2.49663e-08	1.82679	0.0338659	0.175431
L4_IT_0	L4-IT	Excitatory	Intratelencephalic projection excitatory neurons in cortex layer 4	CAG	0-0.1	ADHD	0.0989876	0.2332	0.0765576	2.35585	0.773406	0.0797879	4.72218e-08	2.59475e-08	1.8199	0.0343874	0.175431
L6_IT_7	L6-IT	Excitatory	Intratelencephalic projection excitatory neurons in cortex layer 6	CAG	0-0.1	ADHD	0.0998199	0.17993	0.038203	1.80254	0.38272	0.0406891	2.50548e-08	1.38152e-08	1.81357	0.0348719	0.175431
L4_IT_1	L4-IT	Excitatory	Intratelencephalic projection excitatory neurons in cortex layer 4	CAG	0-0.1	ADHD	0.0990588	0.233506	0.0769039	2.35724	0.776346	0.0804431	4.71403e-08	2.60204e-08	1.81166	0.0350191	0.175431
L6_IT_1	L6-IT	Excitatory	Intratelencephalic projection excitatory neurons in cortex layer 6	CAG	0-0.1	ADHD	0.0997274	0.182272	0.0394697	1.8277	0.395776	0.0413316	2.5818e-08	1.4304e-08	1.80495	0.0355411	0.175431
Lamp5_3	Lamp5	Inhibitory	Cortical inhibitory neurons with gene Lamp5 hypomethylated	CAG	0-0.1	ADHD	0.09959	0.22699	0.0624218	2.27924	0.626788	0.0405908	3.87936e-08	2.14929e-08	1.80495	0.0355416	0.175431
L6_IT_8	L6-IT	Excitatory	Intratelencephalic projection excitatory neurons in cortex layer 6	CAG	0-0.1	ADHD	0.0997314	0.18427	0.0401666	1.84766	0.402748	0.039878	2.62475e-08	1.45788e-08	1.80039	0.0358997	0.175431
L6b_1	L6b	Excitatory	Excitatory neurons in cortex layer 6b	CAG	0-0.1	ADHD	0.0992676	0.225609	0.0691926	2.27273	0.697031	0.0680883	4.34532e-08	2.41992e-08	1.79565	0.0362754	0.175431
L6_IT_6	L6-IT	Excitatory	Intratelencephalic projection excitatory neurons in cortex layer 6	CAG	0-0.1	ADHD	0.0997469	0.180816	0.0388593	1.81275	0.389579	0.0417492	2.52564e-08	1.40907e-08	1.79242	0.0365326	0.175431
PKJ_1	PKJ	Inhibitory	Purkinje cells	CAG	0-0.1	ADHD	0.0998143	0.241145	0.0744394	2.41594	0.745778	0.0579606	4.49356e-08	2.52097e-08	1.78247	0.0373362	0.175431
PN_0	PN	Inhibitory	Neurons from PN of Pons	CAG	0-0.1	ADHD	0.0989272	0.2064	0.0535222	2.08638	0.541025	0.0446274	3.32095e-08	1.88329e-08	1.76337	0.0389188	0.175431
L6_IT_0	L6-IT	Excitatory	Intratelencephalic projection excitatory neurons in cortex layer 6	CAG	0-0.1	ADHD	0.0997002	0.180782	0.0397422	1.81326	0.398617	0.0461934	2.52504e-08	1.43803e-08	1.75591	0.0395521	0.175431
L5_IT_3	L5-IT	Excitatory	Intratelencephalic projection excitatory neurons in cortex layer 5	CAG	0-0.1	ADHD	0.0991983	0.222288	0.0601922	2.24084	0.606787	0.0411648	3.72885e-08	2.12587e-08	1.75403	0.0397123	0.175431
CA3_0	CA3	Excitatory	Neurons from CA3	CAG	0-0.1	ADHD	0.0992735	0.241064	0.0819564	2.42828	0.825562	0.0843925	4.84637e-08	2.76615e-08	1.75203	0.0398847	0.175431
L6_IT_4	L6-IT	Excitatory	Intratelencephalic projection excitatory neurons in cortex layer 6	CAG	0-0.1	ADHD	0.0997662	0.178118	0.0388506	1.78535	0.389417	0.0488304	2.44401e-08	1.40555e-08	1.73883	0.0410321	0.175431
Lamp5_2	Lamp5	Inhibitory	Cortical inhibitory neurons with gene Lamp5 hypomethylated	CAG	0-0.1	ADHD	0.0996469	0.221796	0.0617476	2.22582	0.619664	0.0474585	3.69132e-08	2.12457e-08	1.73745	0.041154	0.175431
Lamp5_0	Lamp5	Inhibitory	Cortical inhibitory neurons with gene Lamp5 hypomethylated	CAG	0-0.1	ADHD	0.0994152	0.223063	0.063675	2.24375	0.640495	0.0513244	3.75527e-08	2.19145e-08	1.7136	0.043301	0.175431
L23_IT_9	L2/3-IT	Excitatory	Intratelencephalic projection excitatory neurons in cortex layer 2/3	CAG	0-0.1	ADHD	0.0993822	0.233303	0.0802247	2.34753	0.807234	0.0961521	4.66383e-08	2.7236e-08	1.71238	0.0434136	0.175431
THM_MB_THM_2	THM-MB	Inhibitory	Inhibitory neurons from THM/MB	CAG	0-0.1	ADHD	0.0991545	0.235215	0.0679402	2.37221	0.685195	0.0467831	4.03522e-08	2.36783e-08	1.70419	0.0441732	0.175431
Amy_7	Amy-Exc	Excitatory	Excitatory neruons from Amy	CAG	0-0.1	ADHD	0.0993258	0.216731	0.0614171	2.18203	0.61834	0.0559594	3.65997e-08	2.19073e-08	1.67066	0.047394	0.175431
Vip_8	Vip	Inhibitory	Cortical inhibitory neurons with genes Vip hypomethylated	CAG	0-0.1	ADHD	0.099199	0.225733	0.0719041	2.27556	0.724847	0.0784563	4.09515e-08	2.45852e-08	1.6657	0.0478869	0.175431
THM_MB_THM_1	THM-MB	Inhibitory	Inhibitory neurons from THM/MB	CAG	0-0.1	ADHD	0.0990962	0.229459	0.0670104	2.31552	0.676216	0.0529841	3.87898e-08	2.33204e-08	1.66334	0.0481219	0.175431
Vip_1	Vip	Inhibitory	Cortical inhibitory neurons with genes Vip hypomethylated	CAG	0-0.1	ADHD	0.0993652	0.223399	0.0700305	2.24826	0.704779	0.0764408	3.96704e-08	2.39133e-08	1.65893	0.0485654	0.175431
THM_MB_THM_3	THM-MB	Inhibitory	Inhibitory neurons from THM/MB	CAG	0-0.1	ADHD	0.0991401	0.227664	0.065797	2.29639	0.663677	0.0525006	3.80421e-08	2.29378e-08	1.65849	0.0486098	0.175431
L23_IT_4	L2/3-IT	Excitatory	Intratelencephalic projection excitatory neurons in cortex layer 2/3	CAG	0-0.1	ADHD	0.0992861	0.227876	0.0801082	2.29515	0.806842	0.108825	4.49054e-08	2.7215e-08	1.65003	0.0494689	0.175431
Pvalb_5	Pvalb	Inhibitory	Cortical inhibitory neurons with genes Pvalb hypomethylated	CAG	0-0.1	ADHD	0.0987692	0.208497	0.0645081	2.11095	0.653119	0.0872536	3.66577e-08	2.2443e-08	1.63337	0.0511957	0.175431
Pvalb_3	Pvalb	Inhibitory	Cortical inhibitory neurons with genes Pvalb hypomethylated	CAG	0-0.1	ADHD	0.0987796	0.207071	0.0638883	2.09629	0.646776	0.0888818	3.63493e-08	2.22832e-08	1.63125	0.0514192	0.175431
Lamp5_1	Lamp5	Inhibitory	Cortical inhibitory neurons with gene Lamp5 hypomethylated	CAG	0-0.1	ADHD	0.0996375	0.217141	0.0640336	2.17931	0.642666	0.0651855	3.55582e-08	2.18739e-08	1.6256	0.0520174	0.175431
L4_IT_3	L4-IT	Excitatory	Intratelencephalic projection excitatory neurons in cortex layer 4	CAG	0-0.1	ADHD	0.0990428	0.220716	0.0787231	2.22849	0.794839	0.124131	4.26699e-08	2.68505e-08	1.58916	0.0560119	0.181371
Amy_0	Amy-Exc	Excitatory	Excitatory neruons from Amy	CAG	0-0.1	ADHD	0.0993849	0.211873	0.0614434	2.13184	0.618237	0.0672053	3.48031e-08	2.19661e-08	1.5844	0.0565515	0.181371
Amy_8	Amy-Exc	Excitatory	Excitatory neruons from Amy	CAG	0-0.1	ADHD	0.099353	0.209336	0.0610627	2.107	0.614603	0.0715204	3.39158e-08	2.17378e-08	1.56022	0.0593543	0.181371
PKJ_2	PKJ	Inhibitory	Purkinje cells	CAG	0-0.1	ADHD	0.0996858	0.222974	0.0748212	2.23677	0.75057	0.100422	3.94668e-08	2.54129e-08	1.55302	0.0602093	0.181371
Pvalb_ChC_0	Pvalb-ChC	Inhibitory	Chandelier cells	CAG	0-0.1	ADHD	0.0993513	0.212688	0.0670457	2.14077	0.674835	0.0887035	3.51723e-08	2.27151e-08	1.54841	0.0607617	0.181371
L23_IT_5	L2/3-IT	Excitatory	Intratelencephalic projection excitatory neurons in cortex layer 2/3	CAG	0-0.1	ADHD	0.0993599	0.218457	0.0793768	2.19865	0.798882	0.134474	4.16497e-08	2.6945e-08	1.54573	0.0610845	0.181371
Pvalb_ChC_1	Pvalb-ChC	Inhibitory	Chandelier cells	CAG	0-0.1	ADHD	0.0993886	0.213388	0.0674442	2.147	0.678591	0.0888422	3.53759e-08	2.29032e-08	1.54458	0.0612238	0.181371
L4_IT_2	L4-IT	Excitatory	Intratelencephalic projection excitatory neurons in cortex layer 4	CAG	0-0.1	ADHD	0.0990121	0.213851	0.0774565	2.15984	0.782293	0.139782	4.04706e-08	2.63404e-08	1.53645	0.0622145	0.181371
Amy_6	Amy-Exc	Excitatory	Excitatory neruons from Amy	CAG	0-0.1	ADHD	0.0993996	0.211942	0.0634642	2.13222	0.638475	0.0760401	3.41048e-08	2.24849e-08	1.51679	0.0646601	0.183886
Sst_1	Sst	Inhibitory	Cortical inhibitory neurons with genes Sst hypomethylated	CAG	0-0.1	ADHD	0.0988276	0.209862	0.0703148	2.12351	0.711489	0.11347	3.59725e-08	2.42021e-08	1.48634	0.0685949	0.183886
Pvalb_ChC_2	Pvalb-ChC	Inhibitory	Chandelier cells	CAG	0-0.1	ADHD	0.0994047	0.209008	0.0670262	2.1026	0.674276	0.100046	3.38518e-08	2.27832e-08	1.48582	0.0686636	0.183886
L4_IT_5	L4-IT	Excitatory	Intratelencephalic projection excitatory neurons in cortex layer 4	CAG	0-0.1	ADHD	0.0989818	0.209097	0.0773	2.11248	0.780952	0.155326	3.88683e-08	2.62741e-08	1.47934	0.0695247	0.183886
Vip_6	Vip	Inhibitory	Cortical inhibitory neurons with genes Vip hypomethylated	CAG	0-0.1	ADHD	0.099321	0.211753	0.0715988	2.132	0.720883	0.11716	3.60216e-08	2.4437e-08	1.47406	0.0702327	0.183886
THM_Exc_0	THM-Exc	Inhibitory	Excitatory neurons from THM	CAG	0-0.1	ADHD	0.0988712	0.200005	0.0669354	2.02288	0.676996	0.130915	3.39939e-08	2.33287e-08	1.45717	0.0725348	0.183886
Amy_2	Amy-Exc	Excitatory	Excitatory neruons from Amy	CAG	0-0.1	ADHD	0.0994251	0.203435	0.0616411	2.04611	0.619975	0.0914239	3.17538e-08	2.18964e-08	1.45018	0.0735035	0.183886
L23_IT_3	L2/3-IT	Excitatory	Intratelencephalic projection excitatory neurons in cortex layer 2/3	CAG	0-0.1	ADHD	0.0993003	0.215165	0.0826907	2.16681	0.832734	0.161093	4.06176e-08	2.80486e-08	1.44812	0.073792	0.183886
L56_NP_1	L5/6-NP	Excitatory	Near-projecting excitatory neurons in cortex layer 5/6	CAG	0-0.1	ADHD	0.0993141	0.189816	0.06167	1.91127	0.62096	0.144813	3.10782e-08	2.1475e-08	1.44718	0.0739235	0.183886
Vip_2	Vip	Inhibitory	Cortical inhibitory neurons with genes Vip hypomethylated	CAG	0-0.1	ADHD	0.0994067	0.208642	0.0700746	2.09887	0.704928	0.118724	3.44284e-08	2.38744e-08	1.44207	0.0746418	0.183886
Pvalb_4	Pvalb	Inhibitory	Cortical inhibitory neurons with genes Pvalb hypomethylated	CAG	0-0.1	ADHD	0.0987709	0.195642	0.0641096	1.98076	0.649073	0.12925	3.21359e-08	2.23658e-08	1.43683	0.075383	0.183886
Lamp5_LHX6_0	Lamp5-Lhx6	Inhibitory	Cortical inhibitory neurons with genes Lamp5 and Lhx6 hypomethylated	CAG	0-0.1	ADHD	0.099656	0.210338	0.0703687	2.11064	0.706116	0.113488	3.42134e-08	2.38727e-08	1.43316	0.0759064	0.183886
Amy_3	Amy-Exc	Excitatory	Excitatory neruons from Amy	CAG	0-0.1	ADHD	0.0994094	0.200969	0.0611143	2.02163	0.614774	0.0964359	3.07465e-08	2.17751e-08	1.412	0.0789746	0.188662
L23_IT_7	L2/3-IT	Excitatory	Intratelencephalic projection excitatory neurons in cortex layer 2/3	CAG	0-0.1	ADHD	0.0993575	0.208204	0.0805873	2.09551	0.811084	0.176498	3.81575e-08	2.73353e-08	1.39591	0.0813715	0.189334
L56_NP_2	L5/6-NP	Excitatory	Near-projecting excitatory neurons in cortex layer 5/6	CAG	0-0.1	ADHD	0.0993969	0.186834	0.0615507	1.87967	0.619242	0.157447	2.97891e-08	2.145e-08	1.38877	0.0824508	0.189334
L23_IT_15	L2/3-IT	Excitatory	Intratelencephalic projection excitatory neurons in cortex layer 2/3	CAG	0-0.1	ADHD	0.0992884	0.207095	0.0800916	2.08579	0.806656	0.179043	3.77041e-08	2.71814e-08	1.38713	0.0827017	0.189334
L23_IT_10	L2/3-IT	Excitatory	Intratelencephalic projection excitatory neurons in cortex layer 2/3	CAG	0-0.1	ADHD	0.099278	0.206488	0.0800655	2.0799	0.806477	0.181342	3.76344e-08	2.72541e-08	1.38087	0.0836592	0.189334
Amy_4	Amy-Exc	Excitatory	Excitatory neruons from Amy	CAG	0-0.1	ADHD	0.0993995	0.197232	0.0601176	1.98424	0.604808	0.103574	2.93635e-08	2.14401e-08	1.36956	0.0854116	0.190789
Pvalb_1	Pvalb	Inhibitory	Cortical inhibitory neurons with genes Pvalb hypomethylated	CAG	0-0.1	ADHD	0.0988838	0.1918	0.0642388	1.93965	0.649639	0.146009	3.00963e-08	2.23466e-08	1.34679	0.0890235	0.191649
Sst_Chodl_1	Sst	Inhibitory	Cortical inhibitory neurons with genes Sst hypomethylated	CAG	0-0.1	ADHD	0.0991222	0.20064	0.0696728	2.02417	0.702899	0.145097	3.22267e-08	2.41445e-08	1.33474	0.0909809	0.191649
Vip_7	Vip	Inhibitory	Cortical inhibitory neurons with genes Vip hypomethylated	CAG	0-0.1	ADHD	0.099482	0.202096	0.0700231	2.03148	0.703877	0.142728	3.1787e-08	2.39132e-08	1.32927	0.09188	0.191649
L23_IT_13	L2/3-IT	Excitatory	Intratelencephalic projection excitatory neurons in cortex layer 2/3	CAG	0-0.1	ADHD	0.0992753	0.203657	0.0810661	2.05143	0.816578	0.198273	3.66124e-08	2.75865e-08	1.32718	0.0922239	0.191649
Lamp5_LHX6_3	Lamp5-Lhx6	Inhibitory	Cortical inhibitory neurons with genes Lamp5 and Lhx6 hypomethylated	CAG	0-0.1	ADHD	0.0997516	0.203056	0.0707293	2.03562	0.709055	0.141849	3.1737e-08	2.40501e-08	1.31962	0.0934812	0.191649
Sst_0	Sst	Inhibitory	Cortical inhibitory neurons with genes Sst hypomethylated	CAG	0-0.1	ADHD	0.098991	0.201026	0.0712983	2.03075	0.72025	0.151774	3.21018e-08	2.44778e-08	1.31147	0.0948497	0.191649
Lamp5_LHX6_1	Lamp5-Lhx6	Inhibitory	Cortical inhibitory neurons with genes Lamp5 and Lhx6 hypomethylated	CAG	0-0.1	ADHD	0.0996853	0.20275	0.0712253	2.0339	0.714501	0.14526	3.16556e-08	2.41888e-08	1.30869	0.0953202	0.191649
THM_MB_MB_2	THM-MB	Inhibitory	Inhibitory neurons from THM/MB	CAG	0-0.1	ADHD	0.0991753	0.201531	0.0634432	2.03207	0.639707	0.108233	2.91829e-08	2.23113e-08	1.30799	0.0954392	0.191649
Pvalb_2	Pvalb	Inhibitory	Cortical inhibitory neurons with genes Pvalb hypomethylated	CAG	0-0.1	ADHD	0.0989157	0.189098	0.0646309	1.91171	0.653394	0.161306	2.91246e-08	2.24724e-08	1.29601	0.0974852	0.191649
DG_0	DG	Excitatory	Neurons from dentate gyrus	CAG	0-0.1	ADHD	0.0995967	0.191824	0.0735292	1.92601	0.738269	0.210062	3.16489e-08	2.46983e-08	1.28142	0.100023	0.191649
Pvalb_0	Pvalb	Inhibitory	Cortical inhibitory neurons with genes Pvalb hypomethylated	CAG	0-0.1	ADHD	0.0989175	0.188595	0.0649079	1.90659	0.656182	0.164905	2.87979e-08	2.25781e-08	1.27548	0.101069	0.191649
Lamp5_LHX6_2	Lamp5-Lhx6	Inhibitory	Cortical inhibitory neurons with genes Lamp5 and Lhx6 hypomethylated	CAG	0-0.1	ADHD	0.0997845	0.200169	0.0708244	2.00602	0.709774	0.153365	3.05623e-08	2.40542e-08	1.27056	0.101943	0.191649
THM_MB_THM_0	THM-MB	Inhibitory	Inhibitory neurons from THM/MB	CAG	0-0.1	ADHD	0.0992327	0.198097	0.0628613	1.99629	0.633473	0.117533	2.7896e-08	2.20427e-08	1.26554	0.102839	0.191649
L23_IT_6	L2/3-IT	Excitatory	Intratelencephalic projection excitatory neurons in cortex layer 2/3	CAG	0-0.1	ADHD	0.0993069	0.197898	0.0810313	1.9928	0.815969	0.223647	3.47837e-08	2.7509e-08	1.26445	0.103035	0.191649
L56_NP_0	L5/6-NP	Excitatory	Near-projecting excitatory neurons in cortex layer 5/6	CAG	0-0.1	ADHD	0.0994595	0.180269	0.0618927	1.81248	0.62229	0.193622	2.72975e-08	2.16124e-08	1.26305	0.103286	0.191649
Amy_5	Amy-Exc	Excitatory	Excitatory neruons from Amy	CAG	0-0.1	ADHD	0.0994409	0.189981	0.0598931	1.91049	0.602299	0.130617	2.68638e-08	2.1393e-08	1.25572	0.104608	0.191649
Vip_5	Vip	Inhibitory	Cortical inhibitory neurons with genes Vip hypomethylated	CAG	0-0.1	ADHD	0.0994506	0.1984	0.0723694	1.99496	0.727692	0.171467	3.0915e-08	2.46334e-08	1.255	0.104739	0.191649
L23_IT_0	L2/3-IT	Excitatory	Intratelencephalic projection excitatory neurons in cortex layer 2/3	CAG	0-0.1	ADHD	0.0992864	0.193629	0.079646	1.9502	0.802185	0.236688	3.32248e-08	2.70822e-08	1.22681	0.109946	0.198188
HIP_Misc2_1	HIP-Misc2	Excitatory	Another rare cell types from hippocampus	CAG	0-0.1	ADHD	0.0991406	0.179934	0.061047	1.81494	0.615762	0.186967	2.58621e-08	2.1142e-08	1.22326	0.110617	0.198188
Sst_6	Sst	Inhibitory	Cortical inhibitory neurons with genes Sst hypomethylated	CAG	0-0.1	ADHD	0.0990287	0.193882	0.0702659	1.95783	0.709551	0.175974	2.94449e-08	2.42126e-08	1.2161	0.111974	0.198552
Amy_1	Amy-Exc	Excitatory	Excitatory neruons from Amy	CAG	0-0.1	ADHD	0.0994786	0.187422	0.0610802	1.88404	0.614003	0.149922	2.59806e-08	2.17193e-08	1.1962	0.11581	0.199462
Sst_4	Sst	Inhibitory	Cortical inhibitory neurons with genes Sst hypomethylated	CAG	0-0.1	ADHD	0.0989329	0.191536	0.070729	1.93602	0.714919	0.190619	2.91913e-08	2.44276e-08	1.19501	0.116041	0.199462
L23_IT_12	L2/3-IT	Excitatory	Intratelencephalic projection excitatory neurons in cortex layer 2/3	CAG	0-0.1	ADHD	0.0992921	0.191758	0.080675	1.93125	0.812501	0.252501	3.26811e-08	2.74224e-08	1.19177	0.116676	0.199462
Sst_5	Sst	Inhibitory	Cortical inhibitory neurons with genes Sst hypomethylated	CAG	0-0.1	ADHD	0.0990683	0.192705	0.0705983	1.94517	0.712623	0.18394	2.88366e-08	2.42431e-08	1.18948	0.117126	0.199462
L23_IT_8	L2/3-IT	Excitatory	Intratelencephalic projection excitatory neurons in cortex layer 2/3	CAG	0-0.1	ADHD	0.0993431	0.1915	0.0813379	1.92766	0.818758	0.257738	3.25722e-08	2.76172e-08	1.17942	0.119115	0.200861
L23_IT_2	L2/3-IT	Excitatory	Intratelencephalic projection excitatory neurons in cortex layer 2/3	CAG	0-0.1	ADHD	0.0993124	0.188567	0.0796681	1.89873	0.802197	0.262708	3.16196e-08	2.7096e-08	1.16695	0.121616	0.203087
HIP_Misc2_0	HIP-Misc2	Excitatory	Another rare cell types from hippocampus	CAG	0-0.1	ADHD	0.0991745	0.17587	0.0608659	1.77334	0.613725	0.209204	2.43571e-08	2.10917e-08	1.15482	0.124082	0.204448
THM_MB_MB_0	THM-MB	Inhibitory	Inhibitory neurons from THM/MB	CAG	0-0.1	ADHD	0.0992846	0.191006	0.0627077	1.92383	0.631595	0.144975	2.54309e-08	2.20892e-08	1.15128	0.124809	0.204448
L23_IT_1	L2/3-IT	Excitatory	Intratelencephalic projection excitatory neurons in cortex layer 2/3	CAG	0-0.1	ADHD	0.0992934	0.187084	0.0804796	1.88415	0.810523	0.275784	3.11756e-08	2.73707e-08	1.13901	0.127349	0.206642
Vip_4	Vip	Inhibitory	Cortical inhibitory neurons with genes Vip hypomethylated	CAG	0-0.1	ADHD	0.0994739	0.185491	0.0704485	1.86472	0.70821	0.222369	2.63698e-08	2.40335e-08	1.09721	0.136275	0.219058
Sst-Chodl	Sst	Inhibitory	Cortical inhibitory neurons with genes Sst hypomethylated	CAG	0-0.1	ADHD	0.0992341	0.186169	0.0704032	1.87606	0.709466	0.217549	2.6341e-08	2.41664e-08	1.08999	0.13786	0.219554
Sst_2	Sst	Inhibitory	Cortical inhibitory neurons with genes Sst hypomethylated	CAG	0-0.1	ADHD	0.099069	0.186538	0.0720264	1.88291	0.727032	0.224161	2.6811e-08	2.4784e-08	1.08179	0.139673	0.220402
L56_NP_3	L5/6-NP	Excitatory	Near-projecting excitatory neurons in cortex layer 5/6	CAG	0-0.1	ADHD	0.0995526	0.168015	0.0613294	1.6877	0.61605	0.265734	2.27036e-08	2.14286e-08	1.0595	0.144685	0.225237
L23_IT_14	L2/3-IT	Excitatory	Intratelencephalic projection excitatory neurons in cortex layer 2/3	CAG	0-0.1	ADHD	0.0993022	0.18223	0.0822483	1.83511	0.828263	0.314054	2.95487e-08	2.79669e-08	1.05656	0.145356	0.225237
Vip_0	Vip	Inhibitory	Cortical inhibitory neurons with genes Vip hypomethylated	CAG	0-0.1	ADHD	0.0995412	0.182113	0.0707984	1.82952	0.711247	0.243679	2.47957e-08	2.41306e-08	1.02756	0.152077	0.232217
THM_MB_MB_1	THM-MB	Inhibitory	Inhibitory neurons from THM/MB	CAG	0-0.1	ADHD	0.0993511	0.180734	0.0609845	1.81915	0.613827	0.183602	2.18805e-08	2.14427e-08	1.02042	0.153766	0.232217
L23_IT_16	L2/3-IT	Excitatory	Intratelencephalic projection excitatory neurons in cortex layer 2/3	CAG	0-0.1	ADHD	0.099328	0.178013	0.0799865	1.79217	0.805276	0.326	2.76765e-08	2.71391e-08	1.0198	0.153911	0.232217
L6_CT_4	L6-CT	Excitatory	Corticothalamic projection excitatory neurons in cortex layer 6	CAG	0-0.1	ADHD	0.0995984	0.168024	0.0643407	1.68701	0.646002	0.287794	2.22577e-08	2.2116e-08	1.00641	0.15711	0.23321
L6_CT_3	L6-CT	Excitatory	Corticothalamic projection excitatory neurons in cortex layer 6	CAG	0-0.1	ADHD	0.0995676	0.166369	0.0630812	1.67092	0.633552	0.289561	2.17761e-08	2.16528e-08	1.0057	0.157281	0.23321
CA1_2	CA1	Excitatory	Neurons from CA1	CAG	0-0.1	ADHD	0.099143	0.171613	0.0757899	1.73096	0.764451	0.339159	2.55047e-08	2.56188e-08	0.995547	0.159735	0.234824
L56_NP_4	L5/6-NP	Excitatory	Near-projecting excitatory neurons in cortex layer 5/6	CAG	0-0.1	ADHD	0.0996311	0.163602	0.0605092	1.64208	0.607332	0.292223	2.0925e-08	2.11771e-08	0.988096	0.161553	0.235484
L6_CT_0	L6-CT	Excitatory	Corticothalamic projection excitatory neurons in cortex layer 6	CAG	0-0.1	ADHD	0.0996362	0.16699	0.0648717	1.676	0.651086	0.299371	2.1841e-08	2.23129e-08	0.978851	0.163827	0.236792
L6_CT_2	L6-CT	Excitatory	Corticothalamic projection excitatory neurons in cortex layer 6	CAG	0-0.1	ADHD	0.0996377	0.165333	0.0642323	1.65934	0.644659	0.306474	2.12197e-08	2.21278e-08	0.958961	0.168789	0.241931
L5_ET_0	L5-ET	Excitatory	Extratelencephalic projection excitatory neurons in cortex layer 5	CAG	0-0.1	ADHD	0.0992262	0.168625	0.0777302	1.6994	0.783364	0.372131	2.45812e-08	2.66122e-08	0.923681	0.177826	0.252778
CA1_1	CA1	Excitatory	Neurons from CA1	CAG	0-0.1	ADHD	0.0991641	0.165156	0.0755639	1.66548	0.762009	0.382427	2.32576e-08	2.55801e-08	0.909207	0.18162	0.255331
Vip_3	Vip	Inhibitory	Cortical inhibitory neurons with genes Vip hypomethylated	CAG	0-0.1	ADHD	0.0995543	0.17266	0.0709287	1.73433	0.712462	0.303526	2.18226e-08	2.41835e-08	0.902375	0.183429	0.255331
Sncg_0	Sncg	Inhibitory	Cortical inhibitory neurons, homologous cell types of which in mouse have genes Sncg hypomethylated	CAG	0-0.1	ADHD	0.0993944	0.168222	0.0602283	1.69247	0.605953	0.252519	1.889e-08	2.10238e-08	0.898506	0.184458	0.255331
MSN_D1_4	MSN-D1	Inhibitory	D1 type medium spiny neurons	CAG	0-0.1	ADHD	0.099166	0.167827	0.068362	1.69238	0.68937	0.315079	2.09642e-08	2.35099e-08	0.891719	0.186272	0.255331
HIP_Misc2_2	HIP-Misc2	Excitatory	Another rare cell types from hippocampus	CAG	0-0.1	ADHD	0.0992	0.159392	0.0608286	1.60677	0.613192	0.323315	1.85994e-08	2.10608e-08	0.883129	0.188583	0.255331
L5_ET_1	L5-ET	Excitatory	Extratelencephalic projection excitatory neurons in cortex layer 5	CAG	0-0.1	ADHD	0.099244	0.164322	0.0770589	1.65574	0.77646	0.398172	2.30962e-08	2.63587e-08	0.876227	0.190453	0.255331
CA1_4	CA1	Excitatory	Neurons from CA1	CAG	0-0.1	ADHD	0.0991604	0.162881	0.0763586	1.6426	0.770051	0.403797	2.25141e-08	2.58057e-08	0.872446	0.191483	0.255331
CA1_3	CA1	Excitatory	Neurons from CA1	CAG	0-0.1	ADHD	0.0992025	0.162221	0.0750991	1.63525	0.757028	0.401454	2.22033e-08	2.54511e-08	0.872389	0.191498	0.255331
Sncg_2	Sncg	Inhibitory	Cortical inhibitory neurons, homologous cell types of which in mouse have genes Sncg hypomethylated	CAG	0-0.1	ADHD	0.0992815	0.16544	0.0620972	1.66637	0.625466	0.28665	1.8683e-08	2.1656e-08	0.862718	0.194146	0.255554
MSN_D1_1	MSN-D1	Inhibitory	D1 type medium spiny neurons	CAG	0-0.1	ADHD	0.0991898	0.166901	0.0691097	1.68264	0.696742	0.32749	2.04387e-08	2.37954e-08	0.858935	0.195188	0.255554
CHD7_0	Chd7	Inhibitory	Neurons from BF/BN with gene CHD7 hypomethylated	CAG	0-0.1	ADHD	0.0994124	0.163124	0.0633596	1.64089	0.637342	0.314387	1.87742e-08	2.20252e-08	0.852398	0.196996	0.255554
MSN_D1_5	MSN-D1	Inhibitory	D1 type medium spiny neurons	CAG	0-0.1	ADHD	0.0991421	0.16581	0.0695314	1.67245	0.701331	0.33754	2.03192e-08	2.38995e-08	0.850193	0.197609	0.255554
Foxp2_0	Foxp2	Inhibitory	Neurons from BF/BN with gene Foxp2 hypomethylated	CAG	0-0.1	ADHD	0.0998343	0.16638	0.0702845	1.66656	0.704012	0.343698	1.99851e-08	2.39808e-08	0.83338	0.202315	0.258114
CA1_0	CA1	Excitatory	Neurons from CA1	CAG	0-0.1	ADHD	0.09917	0.159025	0.0762589	1.60356	0.768972	0.432364	2.11955e-08	2.58006e-08	0.821513	0.205677	0.258114
MSN_D2_0	MSN-D2	Inhibitory	D1 type medium spiny neurons	CAG	0-0.1	ADHD	0.0996281	0.159222	0.0631766	1.59817	0.634124	0.344711	1.79334e-08	2.18316e-08	0.821442	0.205697	0.258114
MSN_D1_3	MSN-D1	Inhibitory	D1 type medium spiny neurons	CAG	0-0.1	ADHD	0.0992003	0.163588	0.0688744	1.64906	0.694296	0.3497	1.93936e-08	2.36955e-08	0.818452	0.20655	0.258114
MSN_D1_2	MSN-D1	Inhibitory	D1 type medium spiny neurons	CAG	0-0.1	ADHD	0.0992037	0.163702	0.068816	1.65016	0.693684	0.348632	1.93334e-08	2.36768e-08	0.816556	0.207091	0.258114
Foxp2_3	Foxp2	Inhibitory	Neurons from BF/BN with gene Foxp2 hypomethylated	CAG	0-0.1	ADHD	0.0998814	0.163677	0.0694726	1.63871	0.695551	0.357868	1.87358e-08	2.36914e-08	0.790825	0.214523	0.265453
Sst_3	Sst	Inhibitory	Cortical inhibitory neurons with genes Sst hypomethylated	CAG	0-0.1	ADHD	0.0993111	0.167041	0.0704195	1.682	0.70908	0.336372	1.89128e-08	2.41866e-08	0.781953	0.217121	0.266749
Foxp2_4	Foxp2	Inhibitory	Neurons from BF/BN with gene Foxp2 hypomethylated	CAG	0-0.1	ADHD	0.0998147	0.160378	0.0685188	1.60676	0.68646	0.376561	1.76171e-08	2.33917e-08	0.753135	0.225684	0.275303
MSN_D2_1	MSN-D2	Inhibitory	D1 type medium spiny neurons	CAG	0-0.1	ADHD	0.0994781	0.152801	0.0631416	1.53603	0.634728	0.397365	1.60046e-08	2.17834e-08	0.734716	0.231256	0.280113
MSN_D1_0	MSN-D1	Inhibitory	D1 type medium spiny neurons	CAG	0-0.1	ADHD	0.0993486	0.158662	0.0673277	1.59702	0.677692	0.378487	1.67915e-08	2.32005e-08	0.723755	0.234608	0.282186
Foxp2_1	Foxp2	Inhibitory	Neurons from BF/BN with gene Foxp2 hypomethylated	CAG	0-0.1	ADHD	0.0998685	0.157689	0.0690581	1.57897	0.69149	0.40229	1.68218e-08	2.35716e-08	0.713647	0.237723	0.283947
MSN_D2_4	MSN-D2	Inhibitory	D1 type medium spiny neurons	CAG	0-0.1	ADHD	0.0995568	0.149628	0.0625479	1.50294	0.628263	0.422686	1.46637e-08	2.16535e-08	0.677198	0.24914	0.295532
Foxp2_2	Foxp2	Inhibitory	Neurons from BF/BN with gene Foxp2 hypomethylated	CAG	0-0.1	ADHD	0.0998296	0.152729	0.0696718	1.52989	0.697908	0.447522	1.5196e-08	2.3766e-08	0.639398	0.261282	0.307812
SubCtx_Exc_1	SubCtx-Cplx	Inhibitory	Subcortical cell types with huge heterogeneity	CAG	0-0.1	ADHD	0.0997665	0.148384	0.0642848	1.48731	0.644353	0.448962	1.36992e-08	2.22124e-08	0.616737	0.268704	0.313907
CHD7_1	Chd7	Inhibitory	Neurons from BF/BN with gene CHD7 hypomethylated	CAG	0-0.1	ADHD	0.0995593	0.146665	0.0619535	1.47314	0.622277	0.447018	1.31577e-08	2.14822e-08	0.612493	0.270106	0.313907
MSN_D2_2	MSN-D2	Inhibitory	D1 type medium spiny neurons	CAG	0-0.1	ADHD	0.0995293	0.143453	0.0622764	1.44132	0.625709	0.479797	1.26146e-08	2.15658e-08	0.584934	0.279296	0.321811
MSN_D2_6	MSN-D2	Inhibitory	D1 type medium spiny neurons	CAG	0-0.1	ADHD	0.0994228	0.14137	0.061498	1.42191	0.61855	0.494192	1.23096e-08	2.119e-08	0.580915	0.280649	0.321811
MSN_D2_3	MSN-D2	Inhibitory	D1 type medium spiny neurons	CAG	0-0.1	ADHD	0.0994114	0.140317	0.0623614	1.41148	0.627306	0.510922	1.20014e-08	2.14989e-08	0.558232	0.288343	0.327512
SubCtx_Exc_4	SubCtx-Cplx	Inhibitory	Subcortical cell types with huge heterogeneity	CAG	0-0.1	ADHD	0.0995417	0.143193	0.0654689	1.43852	0.657703	0.504374	1.24888e-08	2.26419e-08	0.551581	0.290618	0.327512
SubCtx_Inh_3	SubCtx-Cplx	Inhibitory	Subcortical cell types with huge heterogeneity	CAG	0-0.1	ADHD	0.0995706	0.142337	0.0671981	1.4295	0.674879	0.523861	1.27931e-08	2.32816e-08	0.549493	0.291334	0.327512
SubCtx_Inh_0	SubCtx-Cplx	Inhibitory	Subcortical cell types with huge heterogeneity	CAG	0-0.1	ADHD	0.0996957	0.142831	0.0649381	1.43267	0.651363	0.506029	1.21684e-08	2.24559e-08	0.541878	0.293951	0.328287
MSN_D2_5	MSN-D2	Inhibitory	D1 type medium spiny neurons	CAG	0-0.1	ADHD	0.0994131	0.13905	0.0626062	1.39871	0.629758	0.525936	1.15737e-08	2.15766e-08	0.536402	0.29584	0.328287
SubCtx_Exc_3	SubCtx-Cplx	Inhibitory	Subcortical cell types with huge heterogeneity	CAG	0-0.1	ADHD	0.0995258	0.139339	0.0673761	1.40002	0.676971	0.554161	1.17683e-08	2.33413e-08	0.504182	0.307067	0.338044
SubCtx_Inh_1	SubCtx-Cplx	Inhibitory	Subcortical cell types with huge heterogeneity	CAG	0-0.1	ADHD	0.099689	0.139844	0.0653363	1.4028	0.655401	0.538002	1.12754e-08	2.26378e-08	0.498079	0.309214	0.338044
Sncg_3	Sncg	Inhibitory	Cortical inhibitory neurons, homologous cell types of which in mouse have genes Sncg hypomethylated	CAG	0-0.1	ADHD	0.0996523	0.146275	0.0579681	1.46785	0.581704	0.420969	1.0096e-08	2.04227e-08	0.494353	0.310529	0.338044
MSN_D2_8	MSN-D2	Inhibitory	D1 type medium spiny neurons	CAG	0-0.1	ADHD	0.0994394	0.134722	0.0614273	1.35481	0.617736	0.564986	9.95446e-09	2.11855e-08	0.469872	0.319223	0.343968
Sncg_1	Sncg	Inhibitory	Cortical inhibitory neurons, homologous cell types of which in mouse have genes Sncg hypomethylated	CAG	0-0.1	ADHD	0.0997127	0.144696	0.0595869	1.45113	0.597586	0.450191	9.64095e-09	2.0856e-08	0.462262	0.321947	0.343968
HIP_Misc1_0	HIP-Misc1	Excitatory	A rare cell types from hippocampus	CAG	0-0.1	ADHD	0.0992698	0.134008	0.0808223	1.34994	0.814169	0.667709	1.25808e-08	2.72195e-08	0.462198	0.32197	0.343968
MSN_D2_7	MSN-D2	Inhibitory	D1 type medium spiny neurons	CAG	0-0.1	ADHD	0.0994219	0.132621	0.0619896	1.33392	0.623501	0.591572	9.32146e-09	2.13792e-08	0.436007	0.331416	0.351874
CHD7_2	Chd7	Inhibitory	Neurons from BF/BN with gene CHD7 hypomethylated	CAG	0-0.1	ADHD	0.0997886	0.139475	0.0585605	1.3977	0.586845	0.498166	8.65997e-09	2.04326e-08	0.423831	0.335844	0.354388
SubCtx_Inh_2	SubCtx-Cplx	Inhibitory	Subcortical cell types with huge heterogeneity	CAG	0-0.1	ADHD	0.0995818	0.134306	0.0668356	1.3487	0.671163	0.602841	9.54603e-09	2.31333e-08	0.412653	0.339931	0.356513
SubCtx_Inh_5	SubCtx-Cplx	Inhibitory	Subcortical cell types with huge heterogeneity	CAG	0-0.1	ADHD	0.0996806	0.131049	0.0654589	1.31469	0.656686	0.631343	8.14931e-09	2.25535e-08	0.361333	0.358925	0.374153
SubCtx_Exc_0	SubCtx-Cplx	Inhibitory	Subcortical cell types with huge heterogeneity	CAG	0-0.1	ADHD	0.0995306	0.128248	0.0659681	1.28853	0.662792	0.662883	7.52263e-09	2.2899e-08	0.328514	0.371262	0.384681
CB_1	CB	Inhibitory	Granule cells from cerebellum	CAG	0-0.1	ADHD	0.100168	0.12396	0.0631182	1.23752	0.630121	0.706205	6.6168e-09	2.18842e-08	0.302355	0.381191	0.392604
SubCtx_Exc_5	SubCtx-Cplx	Inhibitory	Subcortical cell types with huge heterogeneity	CAG	0-0.1	ADHD	0.0996357	0.127079	0.065319	1.27544	0.655579	0.674079	6.4293e-09	2.26261e-08	0.284154	0.388146	0.397388
SubCtx_Exc_6	SubCtx-Cplx	Inhibitory	Subcortical cell types with huge heterogeneity	CAG	0-0.1	ADHD	0.0996093	0.12574	0.0655491	1.26233	0.658062	0.68981	5.89861e-09	2.26866e-08	0.260004	0.39743	0.404485
SubCtx_Inh_4	SubCtx-Cplx	Inhibitory	Subcortical cell types with huge heterogeneity	CAG	0-0.1	ADHD	0.0997403	0.121806	0.0651419	1.22123	0.653114	0.734633	4.88727e-09	2.24806e-08	0.217399	0.413949	0.418819
CB_0	CB	Inhibitory	Granule cells from cerebellum	CAG	0-0.1	ADHD	0.100167	0.108168	0.0644271	1.07987	0.643194	0.901131	1.39227e-09	2.22153e-08	0.0626717	0.475014	0.477792
CB_2	CB	Inhibitory	Granule cells from cerebellum	CAG	0-0.1	ADHD	0.10016	0.106444	0.0642027	1.06274	0.640999	0.922006	9.18511e-10	2.20535e-08	0.0416492	0.483389	0.483389
MSN_D1_4	MSN-D1	Inhibitory	D1 type medium spiny neurons	CAT	0-0.1	ADHD	0.100258	0.263499	0.0830046	2.62822	0.827914	0.0522251	4.6469e-08	2.71359e-08	1.71246	0.0434062	0.523724
MSN_D2_3	MSN-D2	Inhibitory	D1 type medium spiny neurons	CAT	0-0.1	ADHD	0.10039	0.264026	0.08538	2.63	0.850482	0.0583992	4.70028e-08	2.78508e-08	1.68766	0.0457379	0.523724
MSN_D1_5	MSN-D1	Inhibitory	D1 type medium spiny neurons	CAT	0-0.1	ADHD	0.100254	0.256642	0.0816991	2.55992	0.814921	0.0582429	4.42681e-08	2.66529e-08	1.66091	0.0483653	0.523724
MSN_D1_2	MSN-D1	Inhibitory	D1 type medium spiny neurons	CAT	0-0.1	ADHD	0.100305	0.256066	0.0824839	2.55289	0.822333	0.061888	4.38094e-08	2.69328e-08	1.62662	0.0519092	0.523724
MSN_D1_3	MSN-D1	Inhibitory	D1 type medium spiny neurons	CAT	0-0.1	ADHD	0.10027	0.25147	0.0831398	2.50793	0.829158	0.0720034	4.24844e-08	2.71466e-08	1.565	0.0587916	0.523724
Vip_0	Vip	Inhibitory	Cortical inhibitory neurons with genes Vip hypomethylated	CAT	0-0.1	ADHD	0.0999052	0.161176	0.0248175	1.61329	0.248411	0.014575	1.26307e-08	8.08543e-09	1.56215	0.0591263	0.523724
MSN_D1_1	MSN-D1	Inhibitory	D1 type medium spiny neurons	CAT	0-0.1	ADHD	0.100296	0.248097	0.0819836	2.47366	0.81742	0.0747957	4.12955e-08	2.67869e-08	1.54163	0.0615816	0.523724
PN_1	PN	Inhibitory	Neurons from PN of Pons	CAT	0-0.1	ADHD	0.0995722	0.234396	0.0790404	2.35403	0.7938	0.0890158	3.90448e-08	2.59212e-08	1.50629	0.065997	0.523724
MSN_D2_2	MSN-D2	Inhibitory	D1 type medium spiny neurons	CAT	0-0.1	ADHD	0.100474	0.247527	0.0833767	2.4636	0.829836	0.0814416	4.09556e-08	2.7221e-08	1.50456	0.0662186	0.523724
MSN_D2_7	MSN-D2	Inhibitory	D1 type medium spiny neurons	CAT	0-0.1	ADHD	0.100402	0.246775	0.0848548	2.45787	0.845152	0.0880176	4.13539e-08	2.7673e-08	1.49438	0.0675381	0.523724
PN_0	PN	Inhibitory	Neurons from PN of Pons	CAT	0-0.1	ADHD	0.0996352	0.232769	0.0783635	2.33622	0.786504	0.0905637	3.82473e-08	2.56449e-08	1.49142	0.0679255	0.523724
MSN_D2_5	MSN-D2	Inhibitory	D1 type medium spiny neurons	CAT	0-0.1	ADHD	0.100401	0.245312	0.0854423	2.44331	0.851006	0.0933067	4.09601e-08	2.7851e-08	1.47069	0.0706881	0.523724
MSN_D2_8	MSN-D2	Inhibitory	D1 type medium spiny neurons	CAT	0-0.1	ADHD	0.100421	0.239543	0.0856197	2.38539	0.852605	0.107676	3.89021e-08	2.79218e-08	1.39325	0.0817718	0.523724
MSN_D2_6	MSN-D2	Inhibitory	D1 type medium spiny neurons	CAT	0-0.1	ADHD	0.100419	0.235593	0.0848287	2.34609	0.844746	0.114534	3.76614e-08	2.76504e-08	1.36205	0.0865903	0.523724
MSN_D2_1	MSN-D2	Inhibitory	D1 type medium spiny neurons	CAT	0-0.1	ADHD	0.10045	0.235192	0.0851469	2.34138	0.847652	0.116673	3.72854e-08	2.77227e-08	1.34494	0.0893224	0.523724
MSN_D2_0	MSN-D2	Inhibitory	D1 type medium spiny neurons	CAT	0-0.1	ADHD	0.100508	0.22636	0.0802628	2.25216	0.798571	0.120778	3.4019e-08	2.61884e-08	1.29901	0.0969701	0.523724
THM_Exc_0	THM-Exc	Inhibitory	Excitatory neurons from THM	CAT	0-0.1	ADHD	0.0996687	0.216878	0.0828066	2.17599	0.830818	0.160976	3.40753e-08	2.71662e-08	1.25433	0.104861	0.523724
L6_IT_Car3_5	L6-IT-Car3	Excitatory	Excitatory neurons of both intratelencephalic projection neurons in cortex layer 6 and neurons from Cla	CAT	0-0.1	ADHD	0.100019	0.222461	0.0837274	2.22419	0.837115	0.149769	3.45267e-08	2.75352e-08	1.25391	0.104937	0.523724
L6_IT_Car3_4	L6-IT-Car3	Excitatory	Excitatory neurons of both intratelencephalic projection neurons in cortex layer 6 and neurons from Cla	CAT	0-0.1	ADHD	0.0999343	0.221226	0.0836951	2.21371	0.837502	0.152255	3.40938e-08	2.74463e-08	1.2422	0.107081	0.523724
MSN_D2_4	MSN-D2	Inhibitory	D1 type medium spiny neurons	CAT	0-0.1	ADHD	0.100476	0.221661	0.0822292	2.2061	0.818393	0.144222	3.25603e-08	2.6819e-08	1.21407	0.11236	0.523724
L4_IT_4	L4-IT	Excitatory	Intratelencephalic projection excitatory neurons in cortex layer 4	CAT	0-0.1	ADHD	0.10002	0.210468	0.0935714	2.10427	0.93553	0.242336	3.21623e-08	3.0747e-08	1.04603	0.147773	0.523724
Vip_2	Vip	Inhibitory	Cortical inhibitory neurons with genes Vip hypomethylated	CAT	0-0.1	ADHD	0.0966537	0.165717	0.0518128	1.71455	0.536066	0.182464	1.78312e-08	1.74185e-08	1.02369	0.15299	0.523724
L4_IT_2	L4-IT	Excitatory	Intratelencephalic projection excitatory neurons in cortex layer 4	CAT	0-0.1	ADHD	0.100076	0.205846	0.0918378	2.0569	0.917683	0.253812	3.04806e-08	3.01252e-08	1.0118	0.155817	0.523724
L6_CT_4	L6-CT	Excitatory	Corticothalamic projection excitatory neurons in cortex layer 6	CAT	0-0.1	ADHD	0.100289	0.205771	0.0843903	2.05178	0.841471	0.217009	2.7606e-08	2.78086e-08	0.992717	0.160424	0.523724
MSN_D1_0	MSN-D1	Inhibitory	D1 type medium spiny neurons	CAT	0-0.1	ADHD	0.100413	0.200847	0.0794039	2.0002	0.790772	0.209985	2.52582e-08	2.58885e-08	0.975654	0.164618	0.523724
L6_CT_3	L6-CT	Excitatory	Corticothalamic projection excitatory neurons in cortex layer 6	CAT	0-0.1	ADHD	0.100279	0.201954	0.0836155	2.01392	0.833828	0.228396	2.6676e-08	2.7475e-08	0.970921	0.165794	0.523724
L6b_0	L6b	Excitatory	Excitatory neurons in cortex layer 6b	CAT	0-0.1	ADHD	0.1002	0.200369	0.0784343	1.99968	0.782774	0.204694	2.49215e-08	2.56741e-08	0.970688	0.165852	0.523724
L6_IT_Car3_2	L6-IT-Car3	Excitatory	Excitatory neurons of both intratelencephalic projection neurons in cortex layer 6 and neurons from Cla	CAT	0-0.1	ADHD	0.099926	0.199661	0.0875364	1.99809	0.876011	0.259754	2.69547e-08	2.88043e-08	0.935788	0.174691	0.523724
L6_IT_Car3_1	L6-IT-Car3	Excitatory	Excitatory neurons of both intratelencephalic projection neurons in cortex layer 6 and neurons from Cla	CAT	0-0.1	ADHD	0.0999779	0.198028	0.0859597	1.98072	0.859787	0.258017	2.62543e-08	2.82129e-08	0.930577	0.176036	0.523724
SubCtx_Exc_4	SubCtx-Cplx	Inhibitory	Subcortical cell types with huge heterogeneity	CAT	0-0.1	ADHD	0.100036	0.186947	0.0813063	1.86879	0.812768	0.286721	2.44117e-08	2.64606e-08	0.922567	0.178116	0.523724
L56_NP_3	L5/6-NP	Excitatory	Near-projecting excitatory neurons in cortex layer 5/6	CAT	0-0.1	ADHD	0.10037	0.19294	0.0823831	1.92229	0.820793	0.263132	2.46103e-08	2.68468e-08	0.916694	0.179652	0.523724
L6_IT_Car3_3	L6-IT-Car3	Excitatory	Excitatory neurons of both intratelencephalic projection neurons in cortex layer 6 and neurons from Cla	CAT	0-0.1	ADHD	0.0999755	0.191834	0.0850529	1.91881	0.850737	0.284795	2.43331e-08	2.79271e-08	0.871309	0.191793	0.523724
SubCtx_Exc_6	SubCtx-Cplx	Inhibitory	Subcortical cell types with huge heterogeneity	CAT	0-0.1	ADHD	0.100056	0.183378	0.0835363	1.83275	0.834897	0.319923	2.33027e-08	2.71846e-08	0.857202	0.195667	0.523724
SubCtx_Exc_5	SubCtx-Cplx	Inhibitory	Subcortical cell types with huge heterogeneity	CAT	0-0.1	ADHD	0.100081	0.182144	0.0826808	1.81997	0.82614	0.322091	2.29099e-08	2.68988e-08	0.851706	0.197189	0.523724
Pvalb_5	Pvalb	Inhibitory	Cortical inhibitory neurons with genes Pvalb hypomethylated	CAT	0-0.1	ADHD	0.0998366	0.136349	0.0344981	1.36572	0.345546	0.28796	9.39295e-09	1.12141e-08	0.837604	0.201127	0.523724
L6_IT_Car3_0	L6-IT-Car3	Excitatory	Excitatory neurons of both intratelencephalic projection neurons in cortex layer 6 and neurons from Cla	CAT	0-0.1	ADHD	0.100005	0.189545	0.0852407	1.89535	0.852361	0.29799	2.33645e-08	2.79787e-08	0.83508	0.201836	0.523724
Pvalb_0	Pvalb	Inhibitory	Cortical inhibitory neurons with genes Pvalb hypomethylated	CAT	0-0.1	ADHD	0.0998546	0.135787	0.0344134	1.35984	0.344636	0.294678	9.1001e-09	1.11899e-08	0.813242	0.20804	0.523724
Pvalb_4	Pvalb	Inhibitory	Cortical inhibitory neurons with genes Pvalb hypomethylated	CAT	0-0.1	ADHD	0.0998366	0.135185	0.0344157	1.35406	0.34472	0.302566	8.99995e-09	1.11906e-08	0.80424	0.210629	0.523724
Pvalb_2	Pvalb	Inhibitory	Cortical inhibitory neurons with genes Pvalb hypomethylated	CAT	0-0.1	ADHD	0.0998455	0.135446	0.0344616	1.35656	0.34515	0.299867	9.00202e-09	1.1206e-08	0.803322	0.210894	0.523724
Pvalb_1	Pvalb	Inhibitory	Cortical inhibitory neurons with genes Pvalb hypomethylated	CAT	0-0.1	ADHD	0.0998509	0.134884	0.0344923	1.35085	0.345438	0.308007	8.82892e-09	1.12154e-08	0.787216	0.215578	0.523724
L6_CT_0	L6-CT	Excitatory	Corticothalamic projection excitatory neurons in cortex layer 6	CAT	0-0.1	ADHD	0.100296	0.185813	0.0824779	1.85264	0.822346	0.30434	2.08637e-08	2.71232e-08	0.769219	0.220882	0.523724
Sncg_1	Sncg	Inhibitory	Cortical inhibitory neurons, homologous cell types of which in mouse have genes Sncg hypomethylated	CAT	0-0.1	ADHD	0.100369	0.183175	0.0794355	1.82501	0.791434	0.300258	1.96577e-08	2.591e-08	0.758691	0.224019	0.523724
Amy_6	Amy-Exc	Excitatory	Excitatory neruons from Amy	CAT	0-0.1	ADHD	0.100255	0.191518	0.0899001	1.91031	0.896713	0.31308	2.22155e-08	2.9504e-08	0.752966	0.225735	0.523724
L23_IT_2	L2/3-IT	Excitatory	Intratelencephalic projection excitatory neurons in cortex layer 2/3	CAT	0-0.1	ADHD	0.10028	0.184354	0.0826186	1.83839	0.823875	0.311496	2.00774e-08	2.70574e-08	0.742028	0.229035	0.523724
Pvalb_3	Pvalb	Inhibitory	Cortical inhibitory neurons with genes Pvalb hypomethylated	CAT	0-0.1	ADHD	0.0998361	0.132963	0.0343485	1.33181	0.344049	0.333128	8.2619e-09	1.11734e-08	0.739426	0.229824	0.523724
CA1_4	CA1	Excitatory	Neurons from CA1	CAT	0-0.1	ADHD	0.100291	0.185821	0.0884775	1.85282	0.88221	0.335518	2.09364e-08	2.89054e-08	0.724309	0.234438	0.523724
L56_NP_0	L5/6-NP	Excitatory	Near-projecting excitatory neurons in cortex layer 5/6	CAT	0-0.1	ADHD	0.100334	0.17546	0.0831159	1.74875	0.828389	0.367533	1.9382e-08	2.70616e-08	0.71622	0.236928	0.523724
SubCtx_Exc_3	SubCtx-Cplx	Inhibitory	Subcortical cell types with huge heterogeneity	CAT	0-0.1	ADHD	0.100037	0.168945	0.0828008	1.68883	0.827704	0.406368	1.92637e-08	2.69228e-08	0.715517	0.237145	0.523724
Amy_3	Amy-Exc	Excitatory	Excitatory neruons from Amy	CAT	0-0.1	ADHD	0.100284	0.183141	0.0846161	1.82623	0.843768	0.329694	1.97695e-08	2.77363e-08	0.712766	0.237995	0.523724
Amy_2	Amy-Exc	Excitatory	Excitatory neruons from Amy	CAT	0-0.1	ADHD	0.100374	0.184985	0.086233	1.84296	0.85912	0.329959	2.01684e-08	2.83087e-08	0.712446	0.238094	0.523724
L6_CT_2	L6-CT	Excitatory	Corticothalamic projection excitatory neurons in cortex layer 6	CAT	0-0.1	ADHD	0.100342	0.180163	0.0826432	1.79549	0.823615	0.338484	1.90947e-08	2.71506e-08	0.703289	0.240938	0.523724
HIP_Misc1_0	HIP-Misc1	Excitatory	A rare cell types from hippocampus	CAT	0-0.1	ADHD	0.100518	0.174974	0.083617	1.74072	0.831859	0.377057	1.90785e-08	2.72606e-08	0.699858	0.242008	0.523724
L5_IT_0	L5-IT	Excitatory	Intratelencephalic projection excitatory neurons in cortex layer 5	CAT	0-0.1	ADHD	0.100031	0.180925	0.0885983	1.80869	0.885709	0.364342	2.01075e-08	2.9071e-08	0.691669	0.244573	0.523724
SubCtx_Exc_0	SubCtx-Cplx	Inhibitory	Subcortical cell types with huge heterogeneity	CAT	0-0.1	ADHD	0.100074	0.166689	0.0814339	1.66565	0.813734	0.414434	1.81885e-08	2.64907e-08	0.6866	0.246167	0.523724
Amy_5	Amy-Exc	Excitatory	Excitatory neruons from Amy	CAT	0-0.1	ADHD	0.10042	0.18517	0.0886776	1.84396	0.883071	0.34284	1.99523e-08	2.90841e-08	0.68602	0.24635	0.523724
L45_IT_0	L5-IT	Excitatory	Intratelencephalic projection excitatory neurons in cortex layer 5	CAT	0-0.1	ADHD	0.10014	0.179188	0.0859473	1.78938	0.858274	0.361829	1.92554e-08	2.82284e-08	0.682129	0.247579	0.523724
L23_IT_8	L2/3-IT	Excitatory	Intratelencephalic projection excitatory neurons in cortex layer 2/3	CAT	0-0.1	ADHD	0.100298	0.180124	0.0841545	1.79589	0.839045	0.345185	1.87777e-08	2.75621e-08	0.681287	0.247845	0.523724
L56_NP_1	L5/6-NP	Excitatory	Near-projecting excitatory neurons in cortex layer 5/6	CAT	0-0.1	ADHD	0.100238	0.17076	0.0850278	1.70355	0.848262	0.408266	1.87519e-08	2.76865e-08	0.677293	0.24911	0.523724
L23_IT_4	L2/3-IT	Excitatory	Intratelencephalic projection excitatory neurons in cortex layer 2/3	CAT	0-0.1	ADHD	0.100218	0.175576	0.0800492	1.75193	0.798749	0.348147	1.76031e-08	2.61369e-08	0.673496	0.250316	0.523724
Amy_4	Amy-Exc	Excitatory	Excitatory neruons from Amy	CAT	0-0.1	ADHD	0.100339	0.182477	0.087794	1.8186	0.874973	0.352064	1.93146e-08	2.87948e-08	0.670766	0.251185	0.523724
L5_IT_2	L5-IT	Excitatory	Intratelencephalic projection excitatory neurons in cortex layer 5	CAT	0-0.1	ADHD	0.100063	0.178512	0.0860843	1.78399	0.860298	0.364596	1.88126e-08	2.82103e-08	0.666871	0.252427	0.523724
CA1_3	CA1	Excitatory	Neurons from CA1	CAT	0-0.1	ADHD	0.100314	0.180981	0.0882372	1.80414	0.879611	0.362425	1.92029e-08	2.881e-08	0.666537	0.252534	0.523724
L56_NP_2	L5/6-NP	Excitatory	Near-projecting excitatory neurons in cortex layer 5/6	CAT	0-0.1	ADHD	0.100276	0.168974	0.0836044	1.68508	0.83374	0.412494	1.78363e-08	2.72203e-08	0.655258	0.256151	0.523724
L4_IT_0	L4-IT	Excitatory	Intratelencephalic projection excitatory neurons in cortex layer 4	CAT	0-0.1	ADHD	0.100085	0.17014	0.0875141	1.69996	0.874399	0.426083	1.87808e-08	2.86839e-08	0.654751	0.256314	0.523724
L4_IT_3	L4-IT	Excitatory	Intratelencephalic projection excitatory neurons in cortex layer 4	CAT	0-0.1	ADHD	0.100123	0.173371	0.0914875	1.73158	0.913755	0.426044	1.9593e-08	2.99893e-08	0.653332	0.256771	0.523724
L23_IT_0	L2/3-IT	Excitatory	Intratelencephalic projection excitatory neurons in cortex layer 2/3	CAT	0-0.1	ADHD	0.100201	0.174369	0.0809207	1.74019	0.807584	0.361466	1.7174e-08	2.64521e-08	0.649252	0.258088	0.523724
L5_IT_3	L5-IT	Excitatory	Intratelencephalic projection excitatory neurons in cortex layer 5	CAT	0-0.1	ADHD	0.100142	0.175779	0.0846154	1.7553	0.844955	0.374701	1.78112e-08	2.77093e-08	0.642788	0.260181	0.523724
THM_MB_MB_1	THM-MB	Inhibitory	Inhibitory neurons from THM/MB	CAT	0-0.1	ADHD	0.100229	0.175566	0.0762745	1.75164	0.761002	0.325603	1.58817e-08	2.49736e-08	0.635941	0.262408	0.523724
L23_IT_6	L2/3-IT	Excitatory	Intratelencephalic projection excitatory neurons in cortex layer 2/3	CAT	0-0.1	ADHD	0.100288	0.174976	0.0819587	1.74474	0.817233	0.364622	1.70459e-08	2.68308e-08	0.63531	0.262613	0.523724
Lamp5_3	Lamp5	Inhibitory	Cortical inhibitory neurons with gene Lamp5 hypomethylated	CAT	0-0.1	ADHD	0.100611	0.177563	0.0824671	1.76484	0.819662	0.353371	1.70304e-08	2.69199e-08	0.63263	0.263488	0.523724
L23_IT_5	L2/3-IT	Excitatory	Intratelencephalic projection excitatory neurons in cortex layer 2/3	CAT	0-0.1	ADHD	0.100309	0.176406	0.0836331	1.75863	0.833756	0.365645	1.7299e-08	2.74557e-08	0.630069	0.264325	0.523724
Lamp5_2	Lamp5	Inhibitory	Cortical inhibitory neurons with gene Lamp5 hypomethylated	CAT	0-0.1	ADHD	0.100621	0.176733	0.0823556	1.75643	0.818476	0.357873	1.67225e-08	2.68857e-08	0.621985	0.266976	0.523724
L6b_1	L6b	Excitatory	Excitatory neurons in cortex layer 6b	CAT	0-0.1	ADHD	0.100224	0.16582	0.0711838	1.65449	0.710247	0.359672	1.43318e-08	2.33313e-08	0.614276	0.269516	0.523724
L45_IT_2	L5-IT	Excitatory	Intratelencephalic projection excitatory neurons in cortex layer 5	CAT	0-0.1	ADHD	0.100116	0.172684	0.0865066	1.72484	0.864065	0.40494	1.73793e-08	2.83758e-08	0.61247	0.270113	0.523724
Lamp5_0	Lamp5	Inhibitory	Cortical inhibitory neurons with gene Lamp5 hypomethylated	CAT	0-0.1	ADHD	0.100547	0.173529	0.0811911	1.72585	0.807494	0.371159	1.60121e-08	2.6457e-08	0.605211	0.27252	0.523724
Amy_7	Amy-Exc	Excitatory	Excitatory neruons from Amy	CAT	0-0.1	ADHD	0.100268	0.173752	0.0858093	1.73287	0.855796	0.393896	1.6811e-08	2.81421e-08	0.59736	0.275133	0.523724
Amy_0	Amy-Exc	Excitatory	Excitatory neruons from Amy	CAT	0-0.1	ADHD	0.100252	0.17263	0.0852759	1.72195	0.850614	0.398335	1.64576e-08	2.7934e-08	0.589161	0.277877	0.523724
CA1_1	CA1	Excitatory	Neurons from CA1	CAT	0-0.1	ADHD	0.100293	0.173122	0.0880841	1.72617	0.878267	0.409835	1.66932e-08	2.87588e-08	0.580456	0.280804	0.523724
L4_IT_5	L4-IT	Excitatory	Intratelencephalic projection excitatory neurons in cortex layer 4	CAT	0-0.1	ADHD	0.100107	0.16392	0.0888614	1.63745	0.887666	0.474946	1.66686e-08	2.91022e-08	0.572761	0.283403	0.523724
L23_IT_9	L2/3-IT	Excitatory	Intratelencephalic projection excitatory neurons in cortex layer 2/3	CAT	0-0.1	ADHD	0.100342	0.168854	0.0822367	1.68279	0.819565	0.407373	1.49021e-08	2.69813e-08	0.552311	0.290368	0.523724
Foxp2_3	Foxp2	Inhibitory	Neurons from BF/BN with gene Foxp2 hypomethylated	CAT	0-0.1	ADHD	0.100429	0.173637	0.0839971	1.72896	0.836384	0.386297	1.50443e-08	2.73837e-08	0.549388	0.291369	0.523724
Pvalb_ChC_2	Pvalb-ChC	Inhibitory	Chandelier cells	CAT	0-0.1	ADHD	0.100308	0.169057	0.0844778	1.68538	0.842185	0.417864	1.51125e-08	2.76431e-08	0.546699	0.292293	0.523724
L23_IT_13	L2/3-IT	Excitatory	Intratelencephalic projection excitatory neurons in cortex layer 2/3	CAT	0-0.1	ADHD	0.100278	0.164352	0.0813024	1.63896	0.810769	0.432628	1.39103e-08	2.65802e-08	0.523334	0.300371	0.523724
SubCtx_Inh_5	SubCtx-Cplx	Inhibitory	Subcortical cell types with huge heterogeneity	CAT	0-0.1	ADHD	0.100123	0.156386	0.083774	1.56194	0.836711	0.502535	1.41658e-08	2.73411e-08	0.518114	0.302189	0.523724
THM_MB_THM_0	THM-MB	Inhibitory	Inhibitory neurons from THM/MB	CAT	0-0.1	ADHD	0.100167	0.164793	0.0760052	1.64519	0.758786	0.396595	1.27007e-08	2.48743e-08	0.510595	0.304817	0.523724
L23_IT_3	L2/3-IT	Excitatory	Intratelencephalic projection excitatory neurons in cortex layer 2/3	CAT	0-0.1	ADHD	0.100245	0.163345	0.0829892	1.62946	0.827863	0.449073	1.36684e-08	2.71217e-08	0.503967	0.307142	0.523724
HIP_Misc2_2	HIP-Misc2	Excitatory	Another rare cell types from hippocampus	CAT	0-0.1	ADHD	0.100239	0.158114	0.082475	1.57737	0.822783	0.484891	1.3547e-08	2.69792e-08	0.502126	0.30779	0.523724
L23_IT_12	L2/3-IT	Excitatory	Intratelencephalic projection excitatory neurons in cortex layer 2/3	CAT	0-0.1	ADHD	0.100222	0.164445	0.0813975	1.6408	0.81217	0.432017	1.33422e-08	2.66907e-08	0.499884	0.308578	0.523724
THM_MB_THM_2	THM-MB	Inhibitory	Inhibitory neurons from THM/MB	CAT	0-0.1	ADHD	0.100129	0.167036	0.0815401	1.66821	0.814352	0.413581	1.335e-08	2.6724e-08	0.499551	0.308696	0.523724
SubCtx_Inh_3	SubCtx-Cplx	Inhibitory	Subcortical cell types with huge heterogeneity	CAT	0-0.1	ADHD	0.100079	0.150932	0.0827801	1.50812	0.827145	0.53971	1.33384e-08	2.69284e-08	0.495328	0.310184	0.523724
THM_MB_MB_2	THM-MB	Inhibitory	Inhibitory neurons from THM/MB	CAT	0-0.1	ADHD	0.10014	0.164314	0.0766596	1.64085	0.765527	0.403812	1.24077e-08	2.50927e-08	0.494476	0.310485	0.523724
Pvalb_ChC_0	Pvalb-ChC	Inhibitory	Chandelier cells	CAT	0-0.1	ADHD	0.100283	0.163908	0.0847889	1.63445	0.845495	0.454568	1.35999e-08	2.76966e-08	0.491031	0.311702	0.523724
L6b_2	L6b	Excitatory	Excitatory neurons in cortex layer 6b	CAT	0-0.1	ADHD	0.100197	0.15541	0.0702803	1.55104	0.701418	0.434853	1.1132e-08	2.30077e-08	0.483838	0.31425	0.523724
Foxp2_1	Foxp2	Inhibitory	Neurons from BF/BN with gene Foxp2 hypomethylated	CAT	0-0.1	ADHD	0.10044	0.166254	0.0842278	1.65525	0.838585	0.437614	1.31691e-08	2.74517e-08	0.479717	0.315714	0.523724
L23_IT_1	L2/3-IT	Excitatory	Intratelencephalic projection excitatory neurons in cortex layer 2/3	CAT	0-0.1	ADHD	0.100241	0.162469	0.0829128	1.62078	0.827132	0.454809	1.28582e-08	2.71845e-08	0.472997	0.318108	0.523724
L23_IT_10	L2/3-IT	Excitatory	Intratelencephalic projection excitatory neurons in cortex layer 2/3	CAT	0-0.1	ADHD	0.100229	0.161019	0.0811542	1.60651	0.809687	0.455569	1.24218e-08	2.65494e-08	0.467876	0.319937	0.523724
L56_NP_4	L5/6-NP	Excitatory	Near-projecting excitatory neurons in cortex layer 5/6	CAT	0-0.1	ADHD	0.100439	0.154226	0.0797165	1.53551	0.793678	0.500595	1.20752e-08	2.59225e-08	0.465819	0.320673	0.523724
THM_MB_THM_1	THM-MB	Inhibitory	Inhibitory neurons from THM/MB	CAT	0-0.1	ADHD	0.100074	0.161609	0.0799272	1.61489	0.798678	0.442826	1.19828e-08	2.61646e-08	0.457977	0.323484	0.523724
Amy_8	Amy-Exc	Excitatory	Excitatory neruons from Amy	CAT	0-0.1	ADHD	0.100289	0.161603	0.0856671	1.61138	0.854203	0.476082	1.28313e-08	2.80975e-08	0.45667	0.323954	0.523724
THM_MB_MB_0	THM-MB	Inhibitory	Inhibitory neurons from THM/MB	CAT	0-0.1	ADHD	0.100203	0.161285	0.0752547	1.60958	0.751024	0.418542	1.12532e-08	2.46474e-08	0.456568	0.323991	0.523724
L23_IT_7	L2/3-IT	Excitatory	Intratelencephalic projection excitatory neurons in cortex layer 2/3	CAT	0-0.1	ADHD	0.100348	0.160264	0.0830146	1.59708	0.827265	0.472335	1.23178e-08	2.71611e-08	0.45351	0.325091	0.523724
Vip_1	Vip	Inhibitory	Cortical inhibitory neurons with genes Vip hypomethylated	CAT	0-0.1	ADHD	0.0983701	0.12948	0.0359766	1.31625	0.365727	0.38789	5.44575e-09	1.20138e-08	0.453293	0.325169	0.523724
L45_IT_1	L5-IT	Excitatory	Intratelencephalic projection excitatory neurons in cortex layer 5	CAT	0-0.1	ADHD	0.1001	0.158507	0.0860059	1.58348	0.859197	0.499425	1.25604e-08	2.81935e-08	0.445505	0.327977	0.523724
SubCtx_Inh_2	SubCtx-Cplx	Inhibitory	Subcortical cell types with huge heterogeneity	CAT	0-0.1	ADHD	0.100089	0.146919	0.0809313	1.46788	0.808591	0.56348	1.17314e-08	2.63912e-08	0.444519	0.328334	0.523724
Sncg_2	Sncg	Inhibitory	Cortical inhibitory neurons, homologous cell types of which in mouse have genes Sncg hypomethylated	CAT	0-0.1	ADHD	0.100107	0.154262	0.0850507	1.54097	0.849596	0.526029	1.21354e-08	2.78107e-08	0.436355	0.331289	0.523724
CA3_0	CA3	Excitatory	Neurons from CA3	CAT	0-0.1	ADHD	0.100157	0.157151	0.0846004	1.56904	0.844675	0.501169	1.19875e-08	2.75177e-08	0.435628	0.331553	0.523724
Lamp5_1	Lamp5	Inhibitory	Cortical inhibitory neurons with gene Lamp5 hypomethylated	CAT	0-0.1	ADHD	0.100633	0.160878	0.0806045	1.59867	0.800978	0.456789	1.1335e-08	2.62833e-08	0.431265	0.333138	0.523724
CA1_0	CA1	Excitatory	Neurons from CA1	CAT	0-0.1	ADHD	0.1003	0.159939	0.0880265	1.59461	0.877631	0.499153	1.23488e-08	2.87339e-08	0.429763	0.333684	0.523724
PKJ_0	PKJ	Inhibitory	Purkinje cells	CAT	0-0.1	ADHD	0.100618	0.151034	0.0735166	1.50106	0.73065	0.495643	1.01198e-08	2.40522e-08	0.420742	0.336972	0.523724
L6b_3	L6b	Excitatory	Excitatory neurons in cortex layer 6b	CAT	0-0.1	ADHD	0.100264	0.154761	0.075312	1.54353	0.751134	0.471059	9.9978e-09	2.46064e-08	0.40631	0.342258	0.523724
Pvalb_ChC_1	Pvalb-ChC	Inhibitory	Chandelier cells	CAT	0-0.1	ADHD	0.100312	0.158178	0.0861928	1.57686	0.859247	0.503589	1.14435e-08	2.81788e-08	0.406102	0.342334	0.523724
L5_ET_1	L5-ET	Excitatory	Extratelencephalic projection excitatory neurons in cortex layer 5	CAT	0-0.1	ADHD	0.100093	0.153481	0.0869929	1.53338	0.869121	0.540657	1.14328e-08	2.84147e-08	0.402356	0.343711	0.523724
Vip_8	Vip	Inhibitory	Cortical inhibitory neurons with genes Vip hypomethylated	CAT	0-0.1	ADHD	0.0999314	0.148309	0.0812929	1.48411	0.813487	0.552279	1.05677e-08	2.65928e-08	0.397389	0.34554	0.523724
Amy_1	Amy-Exc	Excitatory	Excitatory neruons from Amy	CAT	0-0.1	ADHD	0.100433	0.15647	0.0855068	1.55796	0.851384	0.514346	1.06862e-08	2.80302e-08	0.381238	0.351513	0.523724
Foxp2_4	Foxp2	Inhibitory	Neurons from BF/BN with gene Foxp2 hypomethylated	CAT	0-0.1	ADHD	0.100377	0.157589	0.0821116	1.56998	0.818034	0.487922	9.96114e-09	2.67341e-08	0.3726	0.354723	0.523724
L4_IT_1	L4-IT	Excitatory	Intratelencephalic projection excitatory neurons in cortex layer 4	CAT	0-0.1	ADHD	0.100177	0.145927	0.0865769	1.4567	0.864241	0.598642	1.03177e-08	2.83136e-08	0.364407	0.357777	0.523724
CA1_2	CA1	Excitatory	Neurons from CA1	CAT	0-0.1	ADHD	0.100298	0.152144	0.0869295	1.51692	0.86671	0.55181	1.00699e-08	2.83765e-08	0.354867	0.361344	0.523724
L23_IT_15	L2/3-IT	Excitatory	Intratelencephalic projection excitatory neurons in cortex layer 2/3	CAT	0-0.1	ADHD	0.100212	0.152016	0.0808849	1.51695	0.807138	0.523572	9.08837e-09	2.64771e-08	0.343254	0.365704	0.523724
Foxp2_0	Foxp2	Inhibitory	Neurons from BF/BN with gene Foxp2 hypomethylated	CAT	0-0.1	ADHD	0.100397	0.15067	0.0811893	1.50075	0.808684	0.538161	8.70529e-09	2.64377e-08	0.329276	0.370973	0.523724
HIP_Misc2_0	HIP-Misc2	Excitatory	Another rare cell types from hippocampus	CAT	0-0.1	ADHD	0.100238	0.143162	0.0838505	1.42823	0.836518	0.609978	8.7729e-09	2.74218e-08	0.319925	0.374513	0.523724
THM_MB_THM_3	THM-MB	Inhibitory	Inhibitory neurons from THM/MB	CAT	0-0.1	ADHD	0.100081	0.151083	0.0807765	1.50961	0.807115	0.528875	8.43224e-09	2.64544e-08	0.318746	0.37496	0.523724
Vip_3	Vip	Inhibitory	Cortical inhibitory neurons with genes Vip hypomethylated	CAT	0-0.1	ADHD	0.0972997	0.136309	0.0571245	1.40092	0.587098	0.496037	6.11223e-09	1.92329e-08	0.317801	0.375318	0.523724
Sncg_0	Sncg	Inhibitory	Cortical inhibitory neurons, homologous cell types of which in mouse have genes Sncg hypomethylated	CAT	0-0.1	ADHD	0.100182	0.146492	0.0841829	1.46226	0.840299	0.583633	8.72888e-09	2.75744e-08	0.316558	0.37579	0.523724
DG_0	DG	Excitatory	Neurons from dentate gyrus	CAT	0-0.1	ADHD	0.100452	0.135777	0.0822503	1.35165	0.818798	0.667688	8.35183e-09	2.67795e-08	0.311874	0.377568	0.523724
Foxp2_2	Foxp2	Inhibitory	Neurons from BF/BN with gene Foxp2 hypomethylated	CAT	0-0.1	ADHD	0.10038	0.148842	0.0832042	1.48279	0.828895	0.561933	7.54926e-09	2.70718e-08	0.278861	0.390176	0.536882
L5_ET_0	L5-ET	Excitatory	Extratelencephalic projection excitatory neurons in cortex layer 5	CAT	0-0.1	ADHD	0.100061	0.141617	0.0893902	1.41531	0.893359	0.642644	7.86304e-09	2.91432e-08	0.269807	0.393654	0.537369
Sncg_3	Sncg	Inhibitory	Cortical inhibitory neurons, homologous cell types of which in mouse have genes Sncg hypomethylated	CAT	0-0.1	ADHD	0.100339	0.143495	0.0819252	1.43011	0.816485	0.599965	6.66271e-09	2.67171e-08	0.24938	0.401533	0.541275
L6b_4	L6b	Excitatory	Excitatory neurons in cortex layer 6b	CAT	0-0.1	ADHD	0.100217	0.141733	0.0745572	1.41427	0.74396	0.578931	5.99809e-09	2.43743e-08	0.246082	0.402809	0.541275
PKJ_1	PKJ	Inhibitory	Purkinje cells	CAT	0-0.1	ADHD	0.100603	0.136981	0.0725994	1.3616	0.721643	0.618192	5.39837e-09	2.37443e-08	0.227354	0.410074	0.546766
SubCtx_Exc_1	SubCtx-Cplx	Inhibitory	Subcortical cell types with huge heterogeneity	CAT	0-0.1	ADHD	0.100248	0.131635	0.0812317	1.31309	0.810308	0.699703	5.53647e-09	2.64275e-08	0.209497	0.41703	0.551763
L23_IT_14	L2/3-IT	Excitatory	Intratelencephalic projection excitatory neurons in cortex layer 2/3	CAT	0-0.1	ADHD	0.100244	0.139379	0.0826047	1.39039	0.824035	0.636719	5.09564e-09	2.70614e-08	0.188299	0.425321	0.558437
SubCtx_Inh_1	SubCtx-Cplx	Inhibitory	Subcortical cell types with huge heterogeneity	CAT	0-0.1	ADHD	0.10019	0.124509	0.0814667	1.24273	0.81312	0.765529	3.93063e-09	2.65279e-08	0.14817	0.441104	0.574772
CHD7_0	Chd7	Inhibitory	Neurons from BF/BN with gene CHD7 hypomethylated	CAT	0-0.1	ADHD	0.0998457	0.121497	0.0803655	1.21685	0.804897	0.787875	9.94299e-10	2.62638e-08	0.0378581	0.4849	0.624342
CHD7_1	Chd7	Inhibitory	Neurons from BF/BN with gene CHD7 hypomethylated	CAT	0-0.1	ADHD	0.0999393	0.121391	0.0817529	1.21464	0.818026	0.793264	6.56402e-10	2.67453e-08	0.0245427	0.49021	0.624342
THM_Inh_0	THM-Inh	Inhibitory	A rare inhibitory neurons from THM	CAT	0-0.1	ADHD	0.100036	0.11784	0.0821571	1.17797	0.821272	0.828661	4.77046e-10	2.68143e-08	0.0177907	0.492903	0.624342
Vip_5	Vip	Inhibitory	Cortical inhibitory neurons with genes Vip hypomethylated	CAT	0-0.1	ADHD	0.100074	0.122475	0.077483	1.22384	0.774255	0.772878	4.02825e-10	2.53699e-08	0.015878	0.493666	0.624342
L5_IT_4	L5-IT	Excitatory	Intratelencephalic projection excitatory neurons in cortex layer 5	CAT	0-0.1	ADHD	0.0999715	0.118022	0.0895783	1.18056	0.896038	0.840434	-1.47621e-09	2.93737e-08	-0.0502563	0.520041	0.646309
SubCtx_Inh_4	SubCtx-Cplx	Inhibitory	Subcortical cell types with huge heterogeneity	CAT	0-0.1	ADHD	0.100177	0.108975	0.0823233	1.08782	0.821777	0.914942	-1.38892e-09	2.68088e-08	-0.0518086	0.520659	0.646309
L5_IT_1	L5-IT	Excitatory	Intratelencephalic projection excitatory neurons in cortex layer 5	CAT	0-0.1	ADHD	0.0999792	0.11718	0.089048	1.17205	0.890665	0.846952	-1.63179e-09	2.91673e-08	-0.0559459	0.522308	0.646309
PKJ_2	PKJ	Inhibitory	Purkinje cells	CAT	0-0.1	ADHD	0.100686	0.112135	0.0739691	1.11371	0.73465	0.877167	-1.86498e-09	2.40052e-08	-0.0776908	0.530963	0.652253
HIP_Misc2_1	HIP-Misc2	Excitatory	Another rare cell types from hippocampus	CAT	0-0.1	ADHD	0.100261	0.108949	0.0813346	1.08666	0.811227	0.91504	-2.42267e-09	2.65289e-08	-0.0913218	0.536382	0.652253
Vip_4	Vip	Inhibitory	Cortical inhibitory neurons with genes Vip hypomethylated	CAT	0-0.1	ADHD	0.100072	0.114497	0.0770668	1.14414	0.77011	0.851806	-2.46088e-09	2.52051e-08	-0.0976344	0.538889	0.652253
SubCtx_Inh_0	SubCtx-Cplx	Inhibitory	Subcortical cell types with huge heterogeneity	CAT	0-0.1	ADHD	0.100189	0.104369	0.080354	1.04171	0.802021	0.958543	-2.77748e-09	2.61583e-08	-0.10618	0.54228	0.652253
Vip_6	Vip	Inhibitory	Cortical inhibitory neurons with genes Vip hypomethylated	CAT	0-0.1	ADHD	0.10005	0.110207	0.0787111	1.10152	0.786719	0.897486	-3.31224e-09	2.58302e-08	-0.128232	0.551017	0.656996
L23_IT_16	L2/3-IT	Excitatory	Intratelencephalic projection excitatory neurons in cortex layer 2/3	CAT	0-0.1	ADHD	0.100292	0.11333	0.0802212	1.12999	0.799874	0.87109	-3.54395e-09	2.61686e-08	-0.135428	0.553863	0.656996
CHD7_2	Chd7	Inhibitory	Neurons from BF/BN with gene CHD7 hypomethylated	CAT	0-0.1	ADHD	0.100298	0.0997359	0.0801647	0.994394	0.799265	0.994411	-8.03864e-09	2.62518e-08	-0.306213	0.620279	0.730739
Vip_7	Vip	Inhibitory	Cortical inhibitory neurons with genes Vip hypomethylated	CAT	0-0.1	ADHD	0.100088	0.0858739	0.0752472	0.857982	0.751809	0.850262	-1.24014e-08	2.46158e-08	-0.503798	0.692798	0.810621
CB_1	CB	Inhibitory	Granule cells from cerebellum	CAT	0-0.1	ADHD	0.100815	0.0741982	0.0689892	0.735982	0.684313	0.699815	-1.59411e-08	2.24002e-08	-0.711651	0.76166	0.885172
L6_IT_5	L6-IT	Excitatory	Intratelencephalic projection excitatory neurons in cortex layer 6	CAT	0-0.1	ADHD	0.100817	0.065517	0.0838226	0.64986	0.831434	0.673088	-2.06551e-08	2.73655e-08	-0.754786	0.774811	0.888934
Sst_Chodl_1	Sst	Inhibitory	Cortical inhibitory neurons with genes Sst hypomethylated	CAT	0-0.1	ADHD	0.0994746	0.0537262	0.0755935	0.540099	0.759928	0.544694	-1.92981e-08	2.52133e-08	-0.765394	0.777981	0.888934
L6_IT_3	L6-IT	Excitatory	Intratelencephalic projection excitatory neurons in cortex layer 6	CAT	0-0.1	ADHD	0.100771	0.0624153	0.0835073	0.619379	0.828685	0.6449	-2.12916e-08	2.72193e-08	-0.782225	0.782959	0.888934
L6_IT_7	L6-IT	Excitatory	Intratelencephalic projection excitatory neurons in cortex layer 6	CAT	0-0.1	ADHD	0.1008	0.0666712	0.0800952	0.661422	0.794598	0.669673	-2.10223e-08	2.62483e-08	-0.800903	0.788406	0.888934
L6_IT_1	L6-IT	Excitatory	Intratelencephalic projection excitatory neurons in cortex layer 6	CAT	0-0.1	ADHD	0.10078	0.064732	0.0799511	0.642309	0.793323	0.65154	-2.11688e-08	2.61672e-08	-0.808984	0.790738	0.888934
L6_IT_4	L6-IT	Excitatory	Intratelencephalic projection excitatory neurons in cortex layer 6	CAT	0-0.1	ADHD	0.100767	0.0637598	0.0793093	0.632745	0.787056	0.640236	-2.17252e-08	2.60018e-08	-0.835528	0.79829	0.889209
L6_IT_2	L6-IT	Excitatory	Intratelencephalic projection excitatory neurons in cortex layer 6	CAT	0-0.1	ADHD	0.100804	0.0583901	0.0820825	0.579243	0.814277	0.604333	-2.28034e-08	2.68229e-08	-0.850145	0.802378	0.889209
L6_IT_8	L6-IT	Excitatory	Intratelencephalic projection excitatory neurons in cortex layer 6	CAT	0-0.1	ADHD	0.100827	0.0564746	0.0820256	0.560114	0.813528	0.587573	-2.36256e-08	2.67337e-08	-0.883739	0.811581	0.889209
Sst_1	Sst	Inhibitory	Cortical inhibitory neurons with genes Sst hypomethylated	CAT	0-0.1	ADHD	0.0994001	0.0398882	0.0778789	0.401289	0.783489	0.443702	-2.29024e-08	2.59067e-08	-0.884035	0.811661	0.889209
Sst_6	Sst	Inhibitory	Cortical inhibitory neurons with genes Sst hypomethylated	CAT	0-0.1	ADHD	0.0993983	0.0371227	0.0754687	0.373475	0.759256	0.407676	-2.49289e-08	2.51389e-08	-0.99165	0.839316	0.896903
L6_IT_6	L6-IT	Excitatory	Intratelencephalic projection excitatory neurons in cortex layer 6	CAT	0-0.1	ADHD	0.100815	0.0497371	0.0799581	0.49335	0.793116	0.521933	-2.61623e-08	2.61755e-08	-0.999496	0.841223	0.896903
L6_IT_0	L6-IT	Excitatory	Intratelencephalic projection excitatory neurons in cortex layer 6	CAT	0-0.1	ADHD	0.100795	0.0481056	0.0800683	0.477259	0.794364	0.508872	-2.63813e-08	2.61885e-08	-1.00736	0.84312	0.896903
Sst_2	Sst	Inhibitory	Cortical inhibitory neurons with genes Sst hypomethylated	CAT	0-0.1	ADHD	0.0994431	0.0339005	0.0747229	0.340904	0.751414	0.378908	-2.61661e-08	2.48929e-08	-1.05115	0.853405	0.896903
Sst-Chodl	Sst	Inhibitory	Cortical inhibitory neurons with genes Sst hypomethylated	CAT	0-0.1	ADHD	0.0995013	0.0364249	0.0734497	0.366075	0.738178	0.389575	-2.58968e-08	2.45365e-08	-1.05544	0.854388	0.896903
Sst_0	Sst	Inhibitory	Cortical inhibitory neurons with genes Sst hypomethylated	CAT	0-0.1	ADHD	0.0994001	0.0251509	0.0749826	0.253027	0.754351	0.320704	-2.85837e-08	2.49659e-08	-1.14491	0.873877	0.896903
CB_0	CB	Inhibitory	Granule cells from cerebellum	CAT	0-0.1	ADHD	0.100796	0.0409605	0.0704493	0.406371	0.698929	0.395686	-2.63855e-08	2.28283e-08	-1.15582	0.876124	0.896903
Sst_4	Sst	Inhibitory	Cortical inhibitory neurons with genes Sst hypomethylated	CAT	0-0.1	ADHD	0.0994263	0.0203684	0.0769992	0.204859	0.774435	0.302953	-2.96489e-08	2.55748e-08	-1.1593	0.876834	0.896903
CB_2	CB	Inhibitory	Granule cells from cerebellum	CAT	0-0.1	ADHD	0.100818	0.0392861	0.0701299	0.389673	0.695608	0.379935	-2.67405e-08	2.26889e-08	-1.17857	0.880715	0.896903
Lamp5_LHX6_3	Lamp5-Lhx6	Inhibitory	Cortical inhibitory neurons with genes Lamp5 and Lhx6 hypomethylated	CAT	0-0.1	ADHD	0.100467	0.0785127	0.0344522	0.781478	0.342921	0.524742	-1.34623e-08	1.11607e-08	-1.20622	0.886134	0.896903
Sst_5	Sst	Inhibitory	Cortical inhibitory neurons with genes Sst hypomethylated	CAT	0-0.1	ADHD	0.0994302	0.0218646	0.0750734	0.219899	0.755037	0.299435	-3.02865e-08	2.4989e-08	-1.21199	0.887243	0.896903
Lamp5_LHX6_0	Lamp5-Lhx6	Inhibitory	Cortical inhibitory neurons with genes Lamp5 and Lhx6 hypomethylated	CAT	0-0.1	ADHD	0.100443	0.0785419	0.0346597	0.781957	0.345069	0.528297	-1.3629e-08	1.12432e-08	-1.21219	0.887281	0.896903
Lamp5_LHX6_2	Lamp5-Lhx6	Inhibitory	Cortical inhibitory neurons with genes Lamp5 and Lhx6 hypomethylated	CAT	0-0.1	ADHD	0.100489	0.0782966	0.0343555	0.779157	0.341883	0.519072	-1.37183e-08	1.11359e-08	-1.2319	0.891007	0.896903
Lamp5_LHX6_1	Lamp5-Lhx6	Inhibitory	Cortical inhibitory neurons with genes Lamp5 and Lhx6 hypomethylated	CAT	0-0.1	ADHD	0.100449	0.0778625	0.0345387	0.775144	0.343842	0.513953	-1.3836e-08	1.11982e-08	-1.23556	0.891689	0.896903
Sst_3	Sst	Inhibitory	Cortical inhibitory neurons with genes Sst hypomethylated	CAT	0-0.1	ADHD	0.0994862	0.0227047	0.0716965	0.228219	0.720667	0.282828	-3.09489e-08	2.39631e-08	-1.29152	0.901739	0.901739
L6_IT_8	L6-IT	Excitatory	Intratelencephalic projection excitatory neurons in cortex layer 6	CTC	0-0.1	ADHD	0.099246	0.24763	0.0680808	2.49511	0.68598	0.0289407	4.88221e-08	2.30221e-08	2.12066	0.0169752	0.495679
L6_IT_3	L6-IT	Excitatory	Intratelencephalic projection excitatory neurons in cortex layer 6	CTC	0-0.1	ADHD	0.09915	0.245688	0.0680232	2.47794	0.686064	0.0313726	4.85229e-08	2.30765e-08	2.1027	0.0177458	0.495679
L6_IT_5	L6-IT	Excitatory	Intratelencephalic projection excitatory neurons in cortex layer 6	CTC	0-0.1	ADHD	0.0992109	0.249673	0.0705332	2.51659	0.710942	0.032483	4.96843e-08	2.38261e-08	2.08529	0.0185214	0.495679
L6_IT_2	L6-IT	Excitatory	Intratelencephalic projection excitatory neurons in cortex layer 6	CTC	0-0.1	ADHD	0.0991871	0.234266	0.068907	2.36186	0.694718	0.0499341	4.44145e-08	2.33826e-08	1.89946	0.0287517	0.495679
L6b_2	L6b	Excitatory	Excitatory neurons in cortex layer 6b	CTC	0-0.1	ADHD	0.0986209	0.226038	0.0626901	2.29199	0.635667	0.0435447	4.09349e-08	2.16373e-08	1.89186	0.0292545	0.495679
L6_CT_3	L6-CT	Excitatory	Corticothalamic projection excitatory neurons in cortex layer 6	CTC	0-0.1	ADHD	0.0994511	0.205111	0.0550493	2.06243	0.553531	0.0560886	3.39901e-08	1.88424e-08	1.80392	0.035622	0.495679
L6_CT_2	L6-CT	Excitatory	Corticothalamic projection excitatory neurons in cortex layer 6	CTC	0-0.1	ADHD	0.0995332	0.204402	0.0543373	2.05361	0.545922	0.0549225	3.29265e-08	1.85865e-08	1.77153	0.0382364	0.495679
L6_CT_0	L6-CT	Excitatory	Corticothalamic projection excitatory neurons in cortex layer 6	CTC	0-0.1	ADHD	0.0995431	0.204536	0.0551567	2.05475	0.554099	0.0581915	3.29891e-08	1.8795e-08	1.7552	0.0396121	0.495679
L6_CT_4	L6-CT	Excitatory	Corticothalamic projection excitatory neurons in cortex layer 6	CTC	0-0.1	ADHD	0.0995263	0.201217	0.0545773	2.02175	0.54837	0.0639033	3.18736e-08	1.86455e-08	1.70945	0.0436835	0.495679
HIP_Misc1_0	HIP-Misc1	Excitatory	A rare cell types from hippocampus	CTC	0-0.1	ADHD	0.098508	0.215231	0.0753458	2.1849	0.76487	0.12444	4.31932e-08	2.53333e-08	1.705	0.0440977	0.495679
L56_NP_2	L5/6-NP	Excitatory	Near-projecting excitatory neurons in cortex layer 5/6	CTC	0-0.1	ADHD	0.0986897	0.208055	0.0623288	2.10818	0.631564	0.0799387	3.67817e-08	2.16954e-08	1.69537	0.0450025	0.495679
L6b_1	L6b	Excitatory	Excitatory neurons in cortex layer 6b	CTC	0-0.1	ADHD	0.0986608	0.213019	0.0633967	2.1591	0.642572	0.0728282	3.60441e-08	2.18712e-08	1.64802	0.0496746	0.495679
L56_NP_1	L5/6-NP	Excitatory	Near-projecting excitatory neurons in cortex layer 5/6	CTC	0-0.1	ADHD	0.0986273	0.205216	0.063053	2.08072	0.639305	0.0916422	3.59535e-08	2.19575e-08	1.63742	0.0507718	0.495679
L6_IT_0	L6-IT	Excitatory	Intratelencephalic projection excitatory neurons in cortex layer 6	CTC	0-0.1	ADHD	0.0992371	0.214164	0.0687687	2.15811	0.692974	0.0946663	3.74472e-08	2.33695e-08	1.60239	0.0545344	0.495679
L6b_4	L6b	Excitatory	Excitatory neurons in cortex layer 6b	CTC	0-0.1	ADHD	0.0986508	0.211631	0.064159	2.14526	0.650365	0.0801215	3.55248e-08	2.21715e-08	1.60227	0.0545478	0.495679
L6_IT_1	L6-IT	Excitatory	Intratelencephalic projection excitatory neurons in cortex layer 6	CTC	0-0.1	ADHD	0.099249	0.214749	0.0700783	2.16374	0.706086	0.0988228	3.77166e-08	2.37538e-08	1.58782	0.0561641	0.495679
L6b_3	L6b	Excitatory	Excitatory neurons in cortex layer 6b	CTC	0-0.1	ADHD	0.0987316	0.209303	0.0643518	2.11991	0.651785	0.0874766	3.42097e-08	2.2199e-08	1.54105	0.0616525	0.495679
L56_NP_0	L5/6-NP	Excitatory	Near-projecting excitatory neurons in cortex layer 5/6	CTC	0-0.1	ADHD	0.0987858	0.198198	0.0623337	2.00634	0.630998	0.111321	3.30133e-08	2.16858e-08	1.52235	0.0639613	0.495679
L6_IT_6	L6-IT	Excitatory	Intratelencephalic projection excitatory neurons in cortex layer 6	CTC	0-0.1	ADHD	0.099275	0.210465	0.0701348	2.12002	0.70647	0.112552	3.6207e-08	2.37943e-08	1.52166	0.0640467	0.495679
Amy_7	Amy-Exc	Excitatory	Excitatory neruons from Amy	CTC	0-0.1	ADHD	0.0992705	0.206735	0.0673651	2.08255	0.678602	0.11199	3.45243e-08	2.27396e-08	1.51825	0.0644761	0.495679
Amy_8	Amy-Exc	Excitatory	Excitatory neruons from Amy	CTC	0-0.1	ADHD	0.0992995	0.202052	0.0669842	2.03478	0.674568	0.126268	3.29138e-08	2.2571e-08	1.45824	0.0723877	0.495679
Amy_6	Amy-Exc	Excitatory	Excitatory neruons from Amy	CTC	0-0.1	ADHD	0.0992398	0.202167	0.0670901	2.03716	0.676041	0.126098	3.23615e-08	2.26706e-08	1.42746	0.0767232	0.495679
Amy_4	Amy-Exc	Excitatory	Excitatory neruons from Amy	CTC	0-0.1	ADHD	0.099358	0.201801	0.0677578	2.03104	0.681956	0.131751	3.25301e-08	2.28308e-08	1.42483	0.077103	0.495679
L6_IT_7	L6-IT	Excitatory	Intratelencephalic projection excitatory neurons in cortex layer 6	CTC	0-0.1	ADHD	0.0993295	0.201425	0.0693475	2.02785	0.698156	0.140644	3.32697e-08	2.34655e-08	1.41781	0.0781231	0.495679
L56_NP_4	L5/6-NP	Excitatory	Near-projecting excitatory neurons in cortex layer 5/6	CTC	0-0.1	ADHD	0.0989242	0.191498	0.0613929	1.93581	0.620605	0.131243	3.00907e-08	2.13127e-08	1.41187	0.0789942	0.495679
L6_IT_4	L6-IT	Excitatory	Intratelencephalic projection excitatory neurons in cortex layer 6	CTC	0-0.1	ADHD	0.0992933	0.201013	0.0694393	2.02444	0.699335	0.142914	3.31341e-08	2.35339e-08	1.40793	0.079576	0.495679
Amy_0	Amy-Exc	Excitatory	Excitatory neruons from Amy	CTC	0-0.1	ADHD	0.0993386	0.197112	0.0653903	1.98424	0.658257	0.135921	3.10702e-08	2.20799e-08	1.40717	0.0796879	0.495679
L6b_0	L6b	Excitatory	Excitatory neurons in cortex layer 6b	CTC	0-0.1	ADHD	0.0987541	0.200703	0.0643269	2.03235	0.651384	0.114995	3.08056e-08	2.22052e-08	1.38731	0.0826732	0.495679
Amy_3	Amy-Exc	Excitatory	Excitatory neruons from Amy	CTC	0-0.1	ADHD	0.0993496	0.192479	0.0664848	1.93739	0.669201	0.163109	2.9453e-08	2.24484e-08	1.31203	0.0947552	0.495679
L5_IT_0	L5-IT	Excitatory	Intratelencephalic projection excitatory neurons in cortex layer 5	CTC	0-0.1	ADHD	0.09889	0.194933	0.0686632	1.97122	0.694339	0.164859	3.07111e-08	2.35741e-08	1.30275	0.0963303	0.495679
PN_1	PN	Inhibitory	Neurons from PN of Pons	CTC	0-0.1	ADHD	0.0985557	0.197745	0.0698168	2.00643	0.708399	0.157782	3.04687e-08	2.38686e-08	1.27652	0.100886	0.495679
HIP_Misc2_0	HIP-Misc2	Excitatory	Another rare cell types from hippocampus	CTC	0-0.1	ADHD	0.0993703	0.187103	0.0638257	1.88289	0.642302	0.169847	2.76525e-08	2.1793e-08	1.26887	0.102243	0.495679
Amy_5	Amy-Exc	Excitatory	Excitatory neruons from Amy	CTC	0-0.1	ADHD	0.0994021	0.186852	0.0662712	1.87976	0.666698	0.188311	2.73498e-08	2.23406e-08	1.22422	0.110435	0.495679
Amy_2	Amy-Exc	Excitatory	Excitatory neruons from Amy	CTC	0-0.1	ADHD	0.0993084	0.187176	0.067532	1.8848	0.680023	0.194435	2.76633e-08	2.27249e-08	1.21731	0.111743	0.495679
HIP_Misc2_2	HIP-Misc2	Excitatory	Another rare cell types from hippocampus	CTC	0-0.1	ADHD	0.0993555	0.181143	0.0629994	1.82318	0.63408	0.194744	2.55619e-08	2.14986e-08	1.189	0.117219	0.495679
L4_IT_3	L4-IT	Excitatory	Intratelencephalic projection excitatory neurons in cortex layer 4	CTC	0-0.1	ADHD	0.0994317	0.188949	0.0734631	1.90029	0.73883	0.222756	2.88292e-08	2.45825e-08	1.17275	0.120447	0.495679
CA1_0	CA1	Excitatory	Neurons from CA1	CTC	0-0.1	ADHD	0.0990967	0.190025	0.0683981	1.91757	0.690216	0.185158	2.67018e-08	2.32973e-08	1.14613	0.12587	0.495679
Amy_1	Amy-Exc	Excitatory	Excitatory neruons from Amy	CTC	0-0.1	ADHD	0.0993793	0.182821	0.0676466	1.83963	0.680691	0.218505	2.60011e-08	2.27298e-08	1.14392	0.126327	0.495679
CA1_3	CA1	Excitatory	Neurons from CA1	CTC	0-0.1	ADHD	0.0991171	0.188778	0.0690965	1.90459	0.69712	0.195892	2.64682e-08	2.35088e-08	1.12588	0.130107	0.495679
CA1_1	CA1	Excitatory	Neurons from CA1	CTC	0-0.1	ADHD	0.0990888	0.187915	0.0699087	1.89643	0.705516	0.205279	2.61385e-08	2.37718e-08	1.09956	0.135762	0.495679
L23_IT_2	L2/3-IT	Excitatory	Intratelencephalic projection excitatory neurons in cortex layer 2/3	CTC	0-0.1	ADHD	0.099376	0.185398	0.0714143	1.86562	0.718628	0.229392	2.66434e-08	2.42335e-08	1.09945	0.135786	0.495679
L56_NP_3	L5/6-NP	Excitatory	Near-projecting excitatory neurons in cortex layer 5/6	CTC	0-0.1	ADHD	0.0988809	0.171747	0.0618862	1.73691	0.625866	0.239039	2.33576e-08	2.1411e-08	1.09091	0.137655	0.495679
L45_IT_1	L5-IT	Excitatory	Intratelencephalic projection excitatory neurons in cortex layer 5	CTC	0-0.1	ADHD	0.0989873	0.177486	0.06844	1.79302	0.691401	0.254198	2.46111e-08	2.34214e-08	1.05079	0.146677	0.495679
PN_0	PN	Inhibitory	Neurons from PN of Pons	CTC	0-0.1	ADHD	0.0985563	0.177082	0.0687779	1.79676	0.697854	0.25558	2.33877e-08	2.34807e-08	0.996039	0.159616	0.495679
L23_IT_13	L2/3-IT	Excitatory	Intratelencephalic projection excitatory neurons in cortex layer 2/3	CTC	0-0.1	ADHD	0.0993243	0.175773	0.0701396	1.76969	0.706167	0.276918	2.36719e-08	2.38747e-08	0.991507	0.160719	0.495679
L4_IT_0	L4-IT	Excitatory	Intratelencephalic projection excitatory neurons in cortex layer 4	CTC	0-0.1	ADHD	0.0994642	0.173127	0.0719351	1.7406	0.723226	0.305823	2.36971e-08	2.40671e-08	0.984625	0.162404	0.495679
L4_IT_4	L4-IT	Excitatory	Intratelencephalic projection excitatory neurons in cortex layer 4	CTC	0-0.1	ADHD	0.0994167	0.172587	0.072008	1.73599	0.724305	0.309766	2.37195e-08	2.40997e-08	0.984224	0.162503	0.495679
L5_IT_1	L5-IT	Excitatory	Intratelencephalic projection excitatory neurons in cortex layer 5	CTC	0-0.1	ADHD	0.0988298	0.176157	0.0695352	1.78243	0.703586	0.268637	2.34915e-08	2.38932e-08	0.983189	0.162757	0.495679
L5_IT_2	L5-IT	Excitatory	Intratelencephalic projection excitatory neurons in cortex layer 5	CTC	0-0.1	ADHD	0.0989026	0.177151	0.0718295	1.79117	0.726265	0.278516	2.42106e-08	2.46464e-08	0.982315	0.162972	0.495679
L23_IT_7	L2/3-IT	Excitatory	Intratelencephalic projection excitatory neurons in cortex layer 2/3	CTC	0-0.1	ADHD	0.0994052	0.175196	0.0718196	1.76244	0.722493	0.292006	2.36084e-08	2.4354e-08	0.969382	0.166177	0.495679
HIP_Misc2_1	HIP-Misc2	Excitatory	Another rare cell types from hippocampus	CTC	0-0.1	ADHD	0.0992882	0.166238	0.0632825	1.6743	0.637361	0.290747	2.08039e-08	2.16558e-08	0.960662	0.168361	0.495679
Vip_6	Vip	Inhibitory	Cortical inhibitory neurons with genes Vip hypomethylated	CTC	0-0.1	ADHD	0.0993411	0.161909	0.0612388	1.62983	0.61645	0.307543	1.98725e-08	2.09996e-08	0.946325	0.171991	0.495679
L45_IT_2	L5-IT	Excitatory	Intratelencephalic projection excitatory neurons in cortex layer 5	CTC	0-0.1	ADHD	0.09905	0.172347	0.0710397	1.74	0.71721	0.304427	2.29289e-08	2.42444e-08	0.945737	0.172141	0.495679
L23_IT_1	L2/3-IT	Excitatory	Intratelencephalic projection excitatory neurons in cortex layer 2/3	CTC	0-0.1	ADHD	0.0993607	0.172002	0.070455	1.73109	0.709083	0.303765	2.22577e-08	2.39397e-08	0.929739	0.176253	0.495679
L23_IT_16	L2/3-IT	Excitatory	Intratelencephalic projection excitatory neurons in cortex layer 2/3	CTC	0-0.1	ADHD	0.0992726	0.1702	0.0691305	1.71447	0.69637	0.305932	2.17241e-08	2.35018e-08	0.924359	0.17765	0.495679
L23_IT_0	L2/3-IT	Excitatory	Intratelencephalic projection excitatory neurons in cortex layer 2/3	CTC	0-0.1	ADHD	0.0992676	0.171112	0.0700793	1.72374	0.705963	0.306174	2.20391e-08	2.38722e-08	0.923212	0.177948	0.495679
L23_IT_3	L2/3-IT	Excitatory	Intratelencephalic projection excitatory neurons in cortex layer 2/3	CTC	0-0.1	ADHD	0.0993225	0.171151	0.0715224	1.72318	0.720103	0.316115	2.21814e-08	2.42871e-08	0.913298	0.180543	0.495679
L23_IT_12	L2/3-IT	Excitatory	Intratelencephalic projection excitatory neurons in cortex layer 2/3	CTC	0-0.1	ADHD	0.0993205	0.171089	0.0707605	1.7226	0.712446	0.311753	2.1882e-08	2.40522e-08	0.90977	0.181472	0.495679
L4_IT_5	L4-IT	Excitatory	Intratelencephalic projection excitatory neurons in cortex layer 4	CTC	0-0.1	ADHD	0.09945	0.167879	0.0722851	1.68808	0.726849	0.343378	2.18182e-08	2.41668e-08	0.902817	0.183312	0.495679
L45_IT_0	L5-IT	Excitatory	Intratelencephalic projection excitatory neurons in cortex layer 5	CTC	0-0.1	ADHD	0.0991413	0.168023	0.0690591	1.69478	0.696572	0.320671	2.12514e-08	2.3558e-08	0.902086	0.183505	0.495679
L23_IT_15	L2/3-IT	Excitatory	Intratelencephalic projection excitatory neurons in cortex layer 2/3	CTC	0-0.1	ADHD	0.0992735	0.170142	0.0701933	1.71387	0.70707	0.313966	2.1493e-08	2.38696e-08	0.900435	0.183944	0.495679
L5_IT_3	L5-IT	Excitatory	Intratelencephalic projection excitatory neurons in cortex layer 5	CTC	0-0.1	ADHD	0.0991289	0.168082	0.0698054	1.69559	0.704188	0.32543	2.11191e-08	2.38402e-08	0.885862	0.187846	0.495679
L23_IT_10	L2/3-IT	Excitatory	Intratelencephalic projection excitatory neurons in cortex layer 2/3	CTC	0-0.1	ADHD	0.0992896	0.169433	0.0705152	1.70646	0.710198	0.321054	2.12301e-08	2.39967e-08	0.884706	0.188158	0.495679
L4_IT_1	L4-IT	Excitatory	Intratelencephalic projection excitatory neurons in cortex layer 4	CTC	0-0.1	ADHD	0.0995882	0.167652	0.0732292	1.68346	0.73532	0.352686	2.12989e-08	2.44608e-08	0.870736	0.191949	0.495679
L23_IT_5	L2/3-IT	Excitatory	Intratelencephalic projection excitatory neurons in cortex layer 2/3	CTC	0-0.1	ADHD	0.0994117	0.169189	0.0728625	1.7019	0.732937	0.338974	2.13473e-08	2.46631e-08	0.865554	0.193367	0.495679
THM_MB_THM_3	THM-MB	Inhibitory	Inhibitory neurons from THM/MB	CTC	0-0.1	ADHD	0.0988133	0.169158	0.0640768	1.71189	0.648463	0.272497	1.92781e-08	2.23435e-08	0.862802	0.194123	0.495679
CA1_2	CA1	Excitatory	Neurons from CA1	CTC	0-0.1	ADHD	0.0990277	0.169138	0.0698782	1.70799	0.705643	0.316568	2.01941e-08	2.38146e-08	0.847971	0.198227	0.495679
THM_MB_THM_1	THM-MB	Inhibitory	Inhibitory neurons from THM/MB	CTC	0-0.1	ADHD	0.0987546	0.168173	0.0656994	1.70294	0.66528	0.290716	1.90058e-08	2.28752e-08	0.830846	0.20303	0.495679
L23_IT_6	L2/3-IT	Excitatory	Intratelencephalic projection excitatory neurons in cortex layer 2/3	CTC	0-0.1	ADHD	0.0993548	0.164768	0.070344	1.65838	0.708008	0.353209	1.98118e-08	2.3883e-08	0.829533	0.203401	0.495679
L23_IT_14	L2/3-IT	Excitatory	Intratelencephalic projection excitatory neurons in cortex layer 2/3	CTC	0-0.1	ADHD	0.0993196	0.163435	0.070083	1.64554	0.705631	0.361155	1.95233e-08	2.38238e-08	0.81949	0.206253	0.495679
L4_IT_2	L4-IT	Excitatory	Intratelencephalic projection excitatory neurons in cortex layer 4	CTC	0-0.1	ADHD	0.0994127	0.162845	0.073945	1.63807	0.743818	0.391078	2.01319e-08	2.47719e-08	0.812691	0.208197	0.495679
L23_IT_8	L2/3-IT	Excitatory	Intratelencephalic projection excitatory neurons in cortex layer 2/3	CTC	0-0.1	ADHD	0.0993751	0.164307	0.0720612	1.6534	0.725143	0.368526	1.97928e-08	2.44263e-08	0.810309	0.208881	0.495679
CA1_4	CA1	Excitatory	Neurons from CA1	CTC	0-0.1	ADHD	0.0990583	0.166726	0.0692292	1.68311	0.698874	0.329602	1.89938e-08	2.35913e-08	0.80512	0.210375	0.495679
L23_IT_9	L2/3-IT	Excitatory	Intratelencephalic projection excitatory neurons in cortex layer 2/3	CTC	0-0.1	ADHD	0.0994211	0.163269	0.0733181	1.6422	0.73745	0.384687	1.93102e-08	2.4785e-08	0.779109	0.217958	0.506605
L5_IT_4	L5-IT	Excitatory	Intratelencephalic projection excitatory neurons in cortex layer 5	CTC	0-0.1	ADHD	0.0989012	0.161556	0.0705975	1.63351	0.713818	0.376621	1.83425e-08	2.41856e-08	0.758406	0.224104	0.507938
L23_IT_4	L2/3-IT	Excitatory	Intratelencephalic projection excitatory neurons in cortex layer 2/3	CTC	0-0.1	ADHD	0.0992973	0.159283	0.0711685	1.6041	0.716722	0.399976	1.80157e-08	2.41867e-08	0.744859	0.228178	0.507938
THM_Exc_0	THM-Exc	Inhibitory	Excitatory neurons from THM	CTC	0-0.1	ADHD	0.0987279	0.152572	0.07239	1.54538	0.733227	0.457229	1.80909e-08	2.44795e-08	0.739023	0.229947	0.507938
THM_MB_THM_2	THM-MB	Inhibitory	Inhibitory neurons from THM/MB	CTC	0-0.1	ADHD	0.098786	0.162289	0.064725	1.64284	0.655205	0.327032	1.66491e-08	2.25684e-08	0.737715	0.230344	0.507938
L6_IT_Car3_2	L6-IT-Car3	Excitatory	Excitatory neurons of both intratelencephalic projection neurons in cortex layer 6 and neurons from Cla	CTC	0-0.1	ADHD	0.099256	0.150164	0.0637166	1.51289	0.641942	0.426331	1.51093e-08	2.17362e-08	0.695119	0.24349	0.530131
DG_0	DG	Excitatory	Neurons from dentate gyrus	CTC	0-0.1	ADHD	0.0994563	0.150897	0.0675278	1.51722	0.678969	0.444985	1.51907e-08	2.24508e-08	0.67662	0.249324	0.535344
L5_ET_0	L5-ET	Excitatory	Extratelencephalic projection excitatory neurons in cortex layer 5	CTC	0-0.1	ADHD	0.0996097	0.159697	0.0636104	1.60323	0.638597	0.344812	1.46156e-08	2.18853e-08	0.667828	0.252122	0.535344
Pvalb_ChC_1	Pvalb-ChC	Inhibitory	Chandelier cells	CTC	0-0.1	ADHD	0.0987498	0.143041	0.0648863	1.44852	0.657079	0.495891	1.39991e-08	2.23435e-08	0.626541	0.26548	0.535344
L6_IT_Car3_5	L6-IT-Car3	Excitatory	Excitatory neurons of both intratelencephalic projection neurons in cortex layer 6 and neurons from Cla	CTC	0-0.1	ADHD	0.099322	0.144297	0.0643536	1.45282	0.647929	0.485383	1.36398e-08	2.1878e-08	0.623447	0.266495	0.535344
L6_IT_Car3_3	L6-IT-Car3	Excitatory	Excitatory neurons of both intratelencephalic projection neurons in cortex layer 6 and neurons from Cla	CTC	0-0.1	ADHD	0.0992653	0.145005	0.0651013	1.46078	0.655832	0.483775	1.35343e-08	2.21746e-08	0.610349	0.270815	0.535344
L6_IT_Car3_4	L6-IT-Car3	Excitatory	Excitatory neurons of both intratelencephalic projection neurons in cortex layer 6 and neurons from Cla	CTC	0-0.1	ADHD	0.0993132	0.14276	0.0644297	1.43747	0.648752	0.500742	1.29053e-08	2.18742e-08	0.589978	0.277603	0.535344
Pvalb_ChC_0	Pvalb-ChC	Inhibitory	Chandelier cells	CTC	0-0.1	ADHD	0.0987498	0.139542	0.0656122	1.41309	0.664428	0.534981	1.27233e-08	2.25518e-08	0.56418	0.286316	0.535344
THM_MB_THM_0	THM-MB	Inhibitory	Inhibitory neurons from THM/MB	CTC	0-0.1	ADHD	0.0989796	0.149841	0.0631638	1.51385	0.63815	0.421338	1.23864e-08	2.21272e-08	0.559784	0.287813	0.535344
CA3_0	CA3	Excitatory	Neurons from CA3	CTC	0-0.1	ADHD	0.0987424	0.13434	0.076069	1.36051	0.770379	0.640045	1.41379e-08	2.5643e-08	0.551334	0.290702	0.535344
Vip_4	Vip	Inhibitory	Cortical inhibitory neurons with genes Vip hypomethylated	CTC	0-0.1	ADHD	0.0994973	0.138479	0.0585631	1.39179	0.58859	0.505816	1.09967e-08	2.01502e-08	0.545737	0.292623	0.535344
Vip_1	Vip	Inhibitory	Cortical inhibitory neurons with genes Vip hypomethylated	CTC	0-0.1	ADHD	0.099331	0.137361	0.0600227	1.38286	0.60427	0.526256	1.12446e-08	2.06794e-08	0.543757	0.293304	0.535344
Pvalb_ChC_2	Pvalb-ChC	Inhibitory	Chandelier cells	CTC	0-0.1	ADHD	0.0987664	0.136375	0.0640321	1.38078	0.648318	0.557724	1.17205e-08	2.20664e-08	0.531148	0.297658	0.535344
THM_MB_MB_2	THM-MB	Inhibitory	Inhibitory neurons from THM/MB	CTC	0-0.1	ADHD	0.0988831	0.147135	0.0641168	1.48797	0.64841	0.451896	1.15603e-08	2.24631e-08	0.514633	0.303405	0.535344
L5_ET_1	L5-ET	Excitatory	Extratelencephalic projection excitatory neurons in cortex layer 5	CTC	0-0.1	ADHD	0.099693	0.149471	0.0624708	1.49931	0.626632	0.42527	1.09698e-08	2.1439e-08	0.511674	0.304439	0.535344
Vip_5	Vip	Inhibitory	Cortical inhibitory neurons with genes Vip hypomethylated	CTC	0-0.1	ADHD	0.0994666	0.136175	0.0591718	1.36905	0.594892	0.535021	1.04048e-08	2.03481e-08	0.511339	0.304557	0.535344
CHD7_0	Chd7	Inhibitory	Neurons from BF/BN with gene CHD7 hypomethylated	CTC	0-0.1	ADHD	0.0987144	0.139982	0.0678092	1.41805	0.686923	0.543713	1.18488e-08	2.32322e-08	0.510017	0.30502	0.535344
L6_IT_Car3_1	L6-IT-Car3	Excitatory	Excitatory neurons of both intratelencephalic projection neurons in cortex layer 6 and neurons from Cla	CTC	0-0.1	ADHD	0.099325	0.137444	0.0653559	1.38378	0.658	0.560746	1.10237e-08	2.22337e-08	0.495809	0.310015	0.535344
THM_MB_MB_1	THM-MB	Inhibitory	Inhibitory neurons from THM/MB	CTC	0-0.1	ADHD	0.0990735	0.145246	0.0610117	1.46604	0.615822	0.449741	1.05269e-08	2.14104e-08	0.491674	0.311475	0.535344
CB_2	CB	Inhibitory	Granule cells from cerebellum	CTC	0-0.1	ADHD	0.0993877	0.137874	0.0757325	1.38723	0.76199	0.611397	1.23317e-08	2.52464e-08	0.488455	0.312614	0.535344
CHD7_2	Chd7	Inhibitory	Neurons from BF/BN with gene CHD7 hypomethylated	CTC	0-0.1	ADHD	0.0991797	0.138922	0.0667731	1.40071	0.673254	0.552198	1.09183e-08	2.28172e-08	0.478514	0.316142	0.535344
Sncg_1	Sncg	Inhibitory	Cortical inhibitory neurons, homologous cell types of which in mouse have genes Sncg hypomethylated	CTC	0-0.1	ADHD	0.0989866	0.136627	0.0645082	1.38026	0.651686	0.559499	1.03508e-08	2.21606e-08	0.467083	0.32022	0.535344
THM_MB_MB_0	THM-MB	Inhibitory	Inhibitory neurons from THM/MB	CTC	0-0.1	ADHD	0.0990032	0.143648	0.0618599	1.45095	0.624827	0.470982	1.00484e-08	2.17097e-08	0.462855	0.321734	0.535344
Vip_3	Vip	Inhibitory	Cortical inhibitory neurons with genes Vip hypomethylated	CTC	0-0.1	ADHD	0.0994937	0.134219	0.0599816	1.34902	0.602868	0.562984	9.50131e-09	2.05926e-08	0.461395	0.322257	0.535344
MSN_D1_3	MSN-D1	Inhibitory	D1 type medium spiny neurons	CTC	0-0.1	ADHD	0.09904	0.13439	0.0658521	1.35693	0.664905	0.591924	1.0275e-08	2.24196e-08	0.458306	0.323366	0.535344
Vip_2	Vip	Inhibitory	Cortical inhibitory neurons with genes Vip hypomethylated	CTC	0-0.1	ADHD	0.0994003	0.133224	0.0598434	1.34027	0.602044	0.572003	9.40852e-09	2.05793e-08	0.457184	0.323769	0.535344
Vip_7	Vip	Inhibitory	Cortical inhibitory neurons with genes Vip hypomethylated	CTC	0-0.1	ADHD	0.0994461	0.133143	0.0597253	1.33885	0.600579	0.572777	9.15494e-09	2.05006e-08	0.44657	0.327593	0.535344
L6_IT_Car3_0	L6-IT-Car3	Excitatory	Excitatory neurons of both intratelencephalic projection neurons in cortex layer 6 and neurons from Cla	CTC	0-0.1	ADHD	0.0993647	0.133284	0.0623952	1.34136	0.627941	0.58752	9.35278e-09	2.125e-08	0.44013	0.329921	0.535344
CB_0	CB	Inhibitory	Granule cells from cerebellum	CTC	0-0.1	ADHD	0.0994354	0.13445	0.0752019	1.35213	0.756289	0.641504	1.0711e-08	2.50829e-08	0.427025	0.334681	0.536259
Sncg_2	Sncg	Inhibitory	Cortical inhibitory neurons, homologous cell types of which in mouse have genes Sncg hypomethylated	CTC	0-0.1	ADHD	0.0987529	0.127747	0.0657048	1.29361	0.665345	0.659347	9.46623e-09	2.25134e-08	0.420472	0.33707	0.536259
Sncg_3	Sncg	Inhibitory	Cortical inhibitory neurons, homologous cell types of which in mouse have genes Sncg hypomethylated	CTC	0-0.1	ADHD	0.0990665	0.133458	0.0636902	1.34715	0.642904	0.589199	9.06959e-09	2.19654e-08	0.412903	0.339839	0.536259
MSN_D1_4	MSN-D1	Inhibitory	D1 type medium spiny neurons	CTC	0-0.1	ADHD	0.0990041	0.129917	0.0659389	1.31224	0.666022	0.639667	8.92543e-09	2.24397e-08	0.397752	0.345407	0.54009
MSN_D1_5	MSN-D1	Inhibitory	D1 type medium spiny neurons	CTC	0-0.1	ADHD	0.0989747	0.127991	0.066343	1.29316	0.670303	0.662199	8.41483e-09	2.25895e-08	0.37251	0.354756	0.549713
Sncg_0	Sncg	Inhibitory	Cortical inhibitory neurons, homologous cell types of which in mouse have genes Sncg hypomethylated	CTC	0-0.1	ADHD	0.098865	0.126309	0.0667507	1.27759	0.675171	0.68108	8.0798e-09	2.28e-08	0.354377	0.361528	0.554583
CB_1	CB	Inhibitory	Granule cells from cerebellum	CTC	0-0.1	ADHD	0.0995043	0.128822	0.0724865	1.29464	0.728476	0.685803	8.23953e-09	2.42252e-08	0.340123	0.366882	0.554583
Vip_0	Vip	Inhibitory	Cortical inhibitory neurons with genes Vip hypomethylated	CTC	0-0.1	ADHD	0.0995135	0.12713	0.0588729	1.27752	0.591607	0.638994	6.84482e-09	2.02336e-08	0.338289	0.367573	0.554583
Foxp2_4	Foxp2	Inhibitory	Neurons from BF/BN with gene Foxp2 hypomethylated	CTC	0-0.1	ADHD	0.0992218	0.127756	0.0737454	1.28758	0.743238	0.699078	8.07446e-09	2.47924e-08	0.325683	0.372332	0.555034
Lamp5_0	Lamp5	Inhibitory	Cortical inhibitory neurons with gene Lamp5 hypomethylated	CTC	0-0.1	ADHD	0.0990896	0.124254	0.0674726	1.25395	0.680925	0.70946	7.28754e-09	2.27437e-08	0.32042	0.374325	0.555034
Lamp5_2	Lamp5	Inhibitory	Cortical inhibitory neurons with gene Lamp5 hypomethylated	CTC	0-0.1	ADHD	0.0991799	0.120581	0.0647837	1.21578	0.653194	0.741245	5.45592e-09	2.18545e-08	0.249647	0.40143	0.590137
THM_Inh_0	THM-Inh	Inhibitory	A rare inhibitory neurons from THM	CTC	0-0.1	ADHD	0.0984305	0.103524	0.0781215	1.05175	0.793671	0.948008	5.74218e-09	2.62495e-08	0.218754	0.413421	0.59048
Vip_8	Vip	Inhibitory	Cortical inhibitory neurons with genes Vip hypomethylated	CTC	0-0.1	ADHD	0.0992277	0.11632	0.0616269	1.17226	0.621066	0.781282	4.5634e-09	2.12129e-08	0.215124	0.414836	0.59048
MSN_D1_2	MSN-D1	Inhibitory	D1 type medium spiny neurons	CTC	0-0.1	ADHD	0.099021	0.117951	0.0661792	1.19117	0.668335	0.774998	4.83777e-09	2.2519e-08	0.214831	0.41495	0.59048
CHD7_1	Chd7	Inhibitory	Neurons from BF/BN with gene CHD7 hypomethylated	CTC	0-0.1	ADHD	0.0987308	0.118742	0.0693667	1.20268	0.702585	0.773117	5.04299e-09	2.37093e-08	0.212701	0.41578	0.59048
Pvalb_0	Pvalb	Inhibitory	Cortical inhibitory neurons with genes Pvalb hypomethylated	CTC	0-0.1	ADHD	0.0997531	0.105944	0.0173368	1.06207	0.173797	0.72133	1.12286e-09	5.65722e-09	0.198483	0.421334	0.59048
Pvalb_3	Pvalb	Inhibitory	Cortical inhibitory neurons with genes Pvalb hypomethylated	CTC	0-0.1	ADHD	0.0996841	0.103798	0.0173084	1.04127	0.173632	0.812321	1.07196e-09	5.64622e-09	0.189854	0.424712	0.59048
Pvalb_5	Pvalb	Inhibitory	Cortical inhibitory neurons with genes Pvalb hypomethylated	CTC	0-0.1	ADHD	0.0996763	0.104023	0.0171875	1.04361	0.172434	0.800524	1.05135e-09	5.6118e-09	0.187346	0.425695	0.59048
MSN_D2_8	MSN-D2	Inhibitory	D1 type medium spiny neurons	CTC	0-0.1	ADHD	0.0991287	0.117803	0.0608424	1.18838	0.613771	0.758825	3.3485e-09	2.10727e-08	0.158902	0.436873	0.598731
Lamp5_1	Lamp5	Inhibitory	Cortical inhibitory neurons with gene Lamp5 hypomethylated	CTC	0-0.1	ADHD	0.0991634	0.113676	0.065053	1.14635	0.656018	0.823514	3.20916e-09	2.1936e-08	0.146297	0.441844	0.598731
Lamp5_3	Lamp5	Inhibitory	Cortical inhibitory neurons with gene Lamp5 hypomethylated	CTC	0-0.1	ADHD	0.0991837	0.113957	0.0650589	1.14895	0.655943	0.820352	3.19475e-09	2.19297e-08	0.145681	0.442086	0.598731
MSN_D1_1	MSN-D1	Inhibitory	D1 type medium spiny neurons	CTC	0-0.1	ADHD	0.0990255	0.110599	0.0666214	1.11687	0.67277	0.862144	2.37517e-09	2.26678e-08	0.104782	0.458275	0.615806
MSN_D2_6	MSN-D2	Inhibitory	D1 type medium spiny neurons	CTC	0-0.1	ADHD	0.0990878	0.11377	0.0613725	1.14817	0.619375	0.810861	2.03212e-09	2.12418e-08	0.0956662	0.461893	0.615857
Pvalb_4	Pvalb	Inhibitory	Cortical inhibitory neurons with genes Pvalb hypomethylated	CTC	0-0.1	ADHD	0.0997613	0.101358	0.0171201	1.016	0.171611	0.92576	3.70429e-10	5.58732e-09	0.0662982	0.47357	0.62657
MSN_D2_7	MSN-D2	Inhibitory	D1 type medium spiny neurons	CTC	0-0.1	ADHD	0.099098	0.110472	0.061603	1.11477	0.621637	0.853467	9.31417e-10	2.13222e-08	0.043683	0.482579	0.628641
Foxp2_2	Foxp2	Inhibitory	Neurons from BF/BN with gene Foxp2 hypomethylated	CTC	0-0.1	ADHD	0.0992097	0.105735	0.0733818	1.06577	0.739663	0.929126	9.735e-10	2.46725e-08	0.0394569	0.484263	0.628641
Pvalb_1	Pvalb	Inhibitory	Cortical inhibitory neurons with genes Pvalb hypomethylated	CTC	0-0.1	ADHD	0.0997704	0.102604	0.0177189	1.0284	0.177597	0.873017	2.01909e-10	5.79406e-09	0.0348475	0.486101	0.628641
Foxp2_3	Foxp2	Inhibitory	Neurons from BF/BN with gene Foxp2 hypomethylated	CTC	0-0.1	ADHD	0.0992815	0.105974	0.0738563	1.06741	0.743908	0.927792	3.61201e-10	2.47923e-08	0.0145691	0.494188	0.634331
MSN_D2_2	MSN-D2	Inhibitory	D1 type medium spiny neurons	CTC	0-0.1	ADHD	0.0992018	0.108636	0.0601101	1.0951	0.605938	0.875236	6.58507e-11	2.08315e-08	0.00316112	0.498739	0.63543
Foxp2_1	Foxp2	Inhibitory	Neurons from BF/BN with gene Foxp2 hypomethylated	CTC	0-0.1	ADHD	0.099246	0.101498	0.0720607	1.02269	0.726082	0.975069	-6.01924e-10	2.42108e-08	-0.0248618	0.509917	0.637037
Foxp2_0	Foxp2	Inhibitory	Neurons from BF/BN with gene Foxp2 hypomethylated	CTC	0-0.1	ADHD	0.0991646	0.0994177	0.0733349	1.00255	0.739527	0.997245	-6.22272e-10	2.46535e-08	-0.0252406	0.510068	0.637037
Pvalb_2	Pvalb	Inhibitory	Cortical inhibitory neurons with genes Pvalb hypomethylated	CTC	0-0.1	ADHD	0.0998235	0.1012	0.0178558	1.01379	0.178874	0.938579	-2.45971e-10	5.83182e-09	-0.0421773	0.516821	0.637037
MSN_D2_1	MSN-D2	Inhibitory	D1 type medium spiny neurons	CTC	0-0.1	ADHD	0.0991628	0.104614	0.0607004	1.05497	0.612129	0.928417	-1.16407e-09	2.10134e-08	-0.0553968	0.522089	0.637037
Sst_1	Sst	Inhibitory	Cortical inhibitory neurons with genes Sst hypomethylated	CTC	0-0.1	ADHD	0.0994075	0.0998991	0.0598952	1.00495	0.602522	0.993448	-1.14868e-09	2.03046e-08	-0.0565723	0.522557	0.637037
Lamp5_LHX6_1	Lamp5-Lhx6	Inhibitory	Cortical inhibitory neurons with genes Lamp5 and Lhx6 hypomethylated	CTC	0-0.1	ADHD	0.0991431	0.0971571	0.0706572	0.979968	0.712679	0.977556	-1.46991e-09	2.3788e-08	-0.0617921	0.524636	0.637037
MSN_D2_5	MSN-D2	Inhibitory	D1 type medium spiny neurons	CTC	0-0.1	ADHD	0.0990286	0.103094	0.0610858	1.04105	0.616851	0.946929	-1.4648e-09	2.11451e-08	-0.0692738	0.527614	0.637037
SubCtx_Inh_1	SubCtx-Cplx	Inhibitory	Subcortical cell types with huge heterogeneity	CTC	0-0.1	ADHD	0.0991436	0.0923444	0.0683899	0.93142	0.689806	0.920715	-1.71002e-09	2.3003e-08	-0.074339	0.52963	0.637037
MSN_D1_0	MSN-D1	Inhibitory	D1 type medium spiny neurons	CTC	0-0.1	ADHD	0.0991737	0.0985269	0.068252	0.993479	0.688207	0.992436	-2.39616e-09	2.3196e-08	-0.103301	0.541138	0.639912
Lamp5_LHX6_0	Lamp5-Lhx6	Inhibitory	Cortical inhibitory neurons with genes Lamp5 and Lhx6 hypomethylated	CTC	0-0.1	ADHD	0.0990994	0.0923015	0.06978	0.931404	0.704142	0.9223	-2.91979e-09	2.34734e-08	-0.124387	0.549496	0.639912
SubCtx_Exc_3	SubCtx-Cplx	Inhibitory	Subcortical cell types with huge heterogeneity	CTC	0-0.1	ADHD	0.0990291	0.0873267	0.0697434	0.881829	0.704273	0.866564	-2.94424e-09	2.35238e-08	-0.12516	0.549802	0.639912
MSN_D2_3	MSN-D2	Inhibitory	D1 type medium spiny neurons	CTC	0-0.1	ADHD	0.0990396	0.0991714	0.0607742	1.00133	0.613635	0.99827	-2.82128e-09	2.10306e-08	-0.134151	0.553358	0.639912
Lamp5_LHX6_3	Lamp5-Lhx6	Inhibitory	Cortical inhibitory neurons with genes Lamp5 and Lhx6 hypomethylated	CTC	0-0.1	ADHD	0.0991832	0.0929031	0.0708449	0.936682	0.714283	0.929284	-3.25368e-09	2.38655e-08	-0.136334	0.554221	0.639912
Lamp5_LHX6_2	Lamp5-Lhx6	Inhibitory	Cortical inhibitory neurons with genes Lamp5 and Lhx6 hypomethylated	CTC	0-0.1	ADHD	0.0992279	0.0936819	0.0711996	0.944109	0.717536	0.937844	-3.27684e-09	2.39815e-08	-0.13664	0.554342	0.639912
PKJ_2	PKJ	Inhibitory	Purkinje cells	CTC	0-0.1	ADHD	0.0994919	0.0798108	0.0714041	0.802184	0.717688	0.782624	-5.18703e-09	2.36407e-08	-0.219411	0.586835	0.657837
Sst_Chodl_1	Sst	Inhibitory	Cortical inhibitory neurons with genes Sst hypomethylated	CTC	0-0.1	ADHD	0.0994748	0.0906593	0.0629165	0.91138	0.632487	0.888498	-4.6835e-09	2.13086e-08	-0.219794	0.586984	0.657837
SubCtx_Exc_5	SubCtx-Cplx	Inhibitory	Subcortical cell types with huge heterogeneity	CTC	0-0.1	ADHD	0.0990497	0.0811986	0.0704654	0.819777	0.711414	0.799743	-5.2267e-09	2.3678e-08	-0.220741	0.587353	0.657837
MSN_D2_0	MSN-D2	Inhibitory	D1 type medium spiny neurons	CTC	0-0.1	ADHD	0.0992265	0.0942756	0.061784	0.950105	0.622656	0.936098	-4.80111e-09	2.13692e-08	-0.224675	0.588884	0.657837
SubCtx_Inh_3	SubCtx-Cplx	Inhibitory	Subcortical cell types with huge heterogeneity	CTC	0-0.1	ADHD	0.0990752	0.0804333	0.0704375	0.811841	0.71095	0.790907	-5.40026e-09	2.37243e-08	-0.227625	0.590031	0.657837
PKJ_1	PKJ	Inhibitory	Purkinje cells	CTC	0-0.1	ADHD	0.099593	0.0807825	0.0720732	0.811126	0.723677	0.793945	-5.59844e-09	2.38435e-08	-0.2348	0.592818	0.657837
SubCtx_Exc_1	SubCtx-Cplx	Inhibitory	Subcortical cell types with huge heterogeneity	CTC	0-0.1	ADHD	0.0992154	0.0819441	0.0691745	0.825921	0.697215	0.802585	-5.82329e-09	2.32229e-08	-0.250756	0.598999	0.660434
SubCtx_Inh_2	SubCtx-Cplx	Inhibitory	Subcortical cell types with huge heterogeneity	CTC	0-0.1	ADHD	0.0990353	0.0775027	0.0714121	0.782576	0.721077	0.762716	-6.52065e-09	2.39885e-08	-0.271824	0.607121	0.665127
MSN_D2_4	MSN-D2	Inhibitory	D1 type medium spiny neurons	CTC	0-0.1	ADHD	0.099274	0.0911884	0.0610799	0.918553	0.615266	0.894604	-6.08621e-09	2.11172e-08	-0.288211	0.613407	0.66776
Sst_3	Sst	Inhibitory	Cortical inhibitory neurons with genes Sst hypomethylated	CTC	0-0.1	ADHD	0.0996843	0.0878246	0.0646384	0.881028	0.648431	0.854376	-6.97278e-09	2.17212e-08	-0.321012	0.625899	0.677073
Sst_4	Sst	Inhibitory	Cortical inhibitory neurons with genes Sst hypomethylated	CTC	0-0.1	ADHD	0.0994505	0.0830603	0.0611185	0.835193	0.614562	0.78848	-7.0667e-09	2.06865e-08	-0.341609	0.633677	0.680161
PKJ_0	PKJ	Inhibitory	Purkinje cells	CTC	0-0.1	ADHD	0.099582	0.0725539	0.0712845	0.728585	0.715837	0.704226	-8.23935e-09	2.35712e-08	-0.349551	0.636662	0.680161
SubCtx_Exc_6	SubCtx-Cplx	Inhibitory	Subcortical cell types with huge heterogeneity	CTC	0-0.1	ADHD	0.0990403	0.0704623	0.0709466	0.711451	0.71634	0.686569	-8.84548e-09	2.38413e-08	-0.371015	0.644687	0.684482
SubCtx_Inh_5	SubCtx-Cplx	Inhibitory	Subcortical cell types with huge heterogeneity	CTC	0-0.1	ADHD	0.0990765	0.0690062	0.0705052	0.696494	0.711624	0.669432	-9.71328e-09	2.3601e-08	-0.411563	0.65967	0.696093
SubCtx_Inh_4	SubCtx-Cplx	Inhibitory	Subcortical cell types with huge heterogeneity	CTC	0-0.1	ADHD	0.0991537	0.0688008	0.068869	0.69388	0.694568	0.658904	-9.89859e-09	2.30993e-08	-0.428523	0.665865	0.69703
Sst_6	Sst	Inhibitory	Cortical inhibitory neurons with genes Sst hypomethylated	CTC	0-0.1	ADHD	0.0995256	0.077744	0.0632417	0.781146	0.635431	0.730346	-9.29129e-09	2.12994e-08	-0.436224	0.668663	0.69703
Sst_0	Sst	Inhibitory	Cortical inhibitory neurons with genes Sst hypomethylated	CTC	0-0.1	ADHD	0.099508	0.0752464	0.0624974	0.756184	0.628064	0.697683	-9.9831e-09	2.11026e-08	-0.473074	0.68192	0.704444
SubCtx_Exc_4	SubCtx-Cplx	Inhibitory	Subcortical cell types with huge heterogeneity	CTC	0-0.1	ADHD	0.098996	0.0625486	0.0709332	0.631829	0.716525	0.606644	-1.14167e-08	2.38434e-08	-0.478819	0.683966	0.704444
SubCtx_Exc_0	SubCtx-Cplx	Inhibitory	Subcortical cell types with huge heterogeneity	CTC	0-0.1	ADHD	0.0989621	0.0607143	0.0697827	0.613511	0.705145	0.582906	-1.20843e-08	2.34662e-08	-0.514964	0.696711	0.713299
SubCtx_Inh_0	SubCtx-Cplx	Inhibitory	Subcortical cell types with huge heterogeneity	CTC	0-0.1	ADHD	0.0991488	0.0580181	0.0688133	0.585161	0.694041	0.549291	-1.3574e-08	2.30846e-08	-0.588014	0.721738	0.73455
Sst-Chodl	Sst	Inhibitory	Cortical inhibitory neurons with genes Sst hypomethylated	CTC	0-0.1	ADHD	0.0995944	0.068176	0.0639033	0.684536	0.641635	0.622514	-1.31087e-08	2.1513e-08	-0.609337	0.72885	0.737424
Sst_2	Sst	Inhibitory	Cortical inhibitory neurons with genes Sst hypomethylated	CTC	0-0.1	ADHD	0.0995687	0.0644554	0.0629604	0.647346	0.632331	0.576698	-1.37686e-08	2.11937e-08	-0.649654	0.742042	0.74476
Sst_5	Sst	Inhibitory	Cortical inhibitory neurons with genes Sst hypomethylated	CTC	0-0.1	ADHD	0.0995852	0.0639026	0.0636055	0.641688	0.638705	0.574383	-1.40761e-08	2.13892e-08	-0.658092	0.74476	0.74476
L5_ET_1	L5-ET	Excitatory	Extratelencephalic projection excitatory neurons in cortex layer 5	CG	0-0.1	Autism	0.0981651	0.425408	0.0988673	4.33359	1.00715	0.000751584	1.26159e-07	3.92807e-08	3.21172	0.000659724	0.0259861
L23_IT_10	L2/3-IT	Excitatory	Intratelencephalic projection excitatory neurons in cortex layer 2/3	CG	0-0.1	Autism	0.09819	0.446291	0.10932	4.54518	1.11335	0.000997568	1.35685e-07	4.25372e-08	3.1898	0.000711848	0.0259861
L23_IT_6	L2/3-IT	Excitatory	Intratelencephalic projection excitatory neurons in cortex layer 2/3	CG	0-0.1	Autism	0.0981058	0.425603	0.104986	4.3382	1.07014	0.00113939	1.30107e-07	4.12015e-08	3.15784	0.000794725	0.0259861
L23_IT_14	L2/3-IT	Excitatory	Intratelencephalic projection excitatory neurons in cortex layer 2/3	CG	0-0.1	Autism	0.0981094	0.42339	0.106185	4.31549	1.08231	0.00128367	1.28278e-07	4.1418e-08	3.09715	0.00097695	0.0259861
CA1_3	CA1	Excitatory	Neurons from CA1	CG	0-0.1	Autism	0.0982262	0.418075	0.0993631	4.25624	1.01157	0.00161067	1.21106e-07	3.99476e-08	3.03161	0.00121627	0.0259861
CA1_1	CA1	Excitatory	Neurons from CA1	CG	0-0.1	Autism	0.0982257	0.415017	0.0984396	4.22513	1.00218	0.00166611	1.19872e-07	3.98691e-08	3.00663	0.00132078	0.0259861
L6b_4	L6b	Excitatory	Excitatory neurons in cortex layer 6b	CG	0-0.1	Autism	0.0982606	0.44451	0.109105	4.52379	1.11036	0.00186547	1.34276e-07	4.50661e-08	2.97954	0.00144341	0.0259861
CA1_0	CA1	Excitatory	Neurons from CA1	CG	0-0.1	Autism	0.0982215	0.408144	0.0971611	4.15534	0.989203	0.0019786	1.16751e-07	3.94613e-08	2.95862	0.00154509	0.0259861
L23_IT_4	L2/3-IT	Excitatory	Intratelencephalic projection excitatory neurons in cortex layer 2/3	CG	0-0.1	Autism	0.0981007	0.413467	0.104309	4.21472	1.06329	0.00208158	1.24362e-07	4.21108e-08	2.9532	0.00157248	0.0259861
CA1_4	CA1	Excitatory	Neurons from CA1	CG	0-0.1	Autism	0.0981737	0.406882	0.098692	4.14451	1.00528	0.00214808	1.16946e-07	3.97829e-08	2.93961	0.00164315	0.0259861
L23_IT_12	L2/3-IT	Excitatory	Intratelencephalic projection excitatory neurons in cortex layer 2/3	CG	0-0.1	Autism	0.0981534	0.408443	0.105133	4.16127	1.07111	0.00215609	1.2062e-07	4.10618e-08	2.93752	0.00165427	0.0259861
CA1_2	CA1	Excitatory	Neurons from CA1	CG	0-0.1	Autism	0.0981255	0.403554	0.0995276	4.11263	1.01429	0.00262863	1.16693e-07	4.05126e-08	2.88041	0.00198579	0.0259861
L5_ET_0	L5-ET	Excitatory	Extratelencephalic projection excitatory neurons in cortex layer 5	CG	0-0.1	Autism	0.0981817	0.394443	0.0981544	4.01748	0.999721	0.00196274	1.13105e-07	3.92954e-08	2.87833	0.00199891	0.0259861
L23_IT_1	L2/3-IT	Excitatory	Intratelencephalic projection excitatory neurons in cortex layer 2/3	CG	0-0.1	Autism	0.0981083	0.399469	0.10418	4.07171	1.06189	0.00265326	1.17956e-07	4.11176e-08	2.86874	0.00206057	0.0259861
L23_IT_2	L2/3-IT	Excitatory	Intratelencephalic projection excitatory neurons in cortex layer 2/3	CG	0-0.1	Autism	0.0980893	0.394935	0.101923	4.02628	1.03908	0.00300633	1.1569e-07	4.07873e-08	2.83642	0.00228114	0.0259861
L6_CT_0	L6-CT	Excitatory	Corticothalamic projection excitatory neurons in cortex layer 6	CG	0-0.1	Autism	0.0980356	0.416509	0.106474	4.24854	1.08607	0.0038126	1.26768e-07	4.49917e-08	2.81758	0.00241937	0.0259861
L23_IT_8	L2/3-IT	Excitatory	Intratelencephalic projection excitatory neurons in cortex layer 2/3	CG	0-0.1	Autism	0.0980922	0.390227	0.101926	3.97816	1.03908	0.00338904	1.15914e-07	4.13303e-08	2.80458	0.00251913	0.0259861
L6_CT_3	L6-CT	Excitatory	Corticothalamic projection excitatory neurons in cortex layer 6	CG	0-0.1	Autism	0.0979855	0.411301	0.104292	4.19757	1.06437	0.00400034	1.22806e-07	4.39877e-08	2.79182	0.00262062	0.0259861
L23_IT_15	L2/3-IT	Excitatory	Intratelencephalic projection excitatory neurons in cortex layer 2/3	CG	0-0.1	Autism	0.0982069	0.405911	0.110012	4.13323	1.1202	0.00364133	1.20143e-07	4.34787e-08	2.76326	0.00286135	0.0259861
L6b_3	L6b	Excitatory	Excitatory neurons in cortex layer 6b	CG	0-0.1	Autism	0.0982544	0.416391	0.10718	4.23789	1.09084	0.00355484	1.22569e-07	4.47762e-08	2.73738	0.00309651	0.0259861
Amy_3	Amy-Exc	Excitatory	Excitatory neruons from Amy	CG	0-0.1	Autism	0.0981116	0.403876	0.101683	4.1165	1.0364	0.00496999	1.16535e-07	4.27019e-08	2.72902	0.00317612	0.0259861
L23_IT_5	L2/3-IT	Excitatory	Intratelencephalic projection excitatory neurons in cortex layer 2/3	CG	0-0.1	Autism	0.0980512	0.377734	0.100321	3.85241	1.02315	0.00447027	1.09951e-07	4.05917e-08	2.7087	0.00337736	0.0259861
L6b_1	L6b	Excitatory	Excitatory neurons in cortex layer 6b	CG	0-0.1	Autism	0.0981824	0.411692	0.109673	4.19313	1.11703	0.00488684	1.22433e-07	4.53205e-08	2.7015	0.00345137	0.0259861
L23_IT_0	L2/3-IT	Excitatory	Intratelencephalic projection excitatory neurons in cortex layer 2/3	CG	0-0.1	Autism	0.0981405	0.399242	0.108312	4.06807	1.10364	0.00494007	1.16022e-07	4.30395e-08	2.69571	0.00351192	0.0259861
L23_IT_13	L2/3-IT	Excitatory	Intratelencephalic projection excitatory neurons in cortex layer 2/3	CG	0-0.1	Autism	0.0981249	0.39625	0.106996	4.03822	1.0904	0.00523631	1.164e-07	4.3183e-08	2.6955	0.00351417	0.0259861
L6_IT_Car3_2	L6-IT-Car3	Excitatory	Excitatory neurons of both intratelencephalic projection neurons in cortex layer 6 and neurons from Cla	CG	0-0.1	Autism	0.098169	0.372212	0.101701	3.79154	1.03598	0.00474741	1.07021e-07	4.00498e-08	2.6722	0.00376776	0.0259861
L6_CT_4	L6-CT	Excitatory	Corticothalamic projection excitatory neurons in cortex layer 6	CG	0-0.1	Autism	0.0979954	0.39973	0.104702	4.07907	1.06844	0.00542878	1.1621e-07	4.35676e-08	2.66735	0.00382262	0.0259861
L6b_2	L6b	Excitatory	Excitatory neurons in cortex layer 6b	CG	0-0.1	Autism	0.0982079	0.405142	0.107644	4.12535	1.09609	0.00567032	1.19216e-07	4.49607e-08	2.65157	0.00400597	0.0259861
L6_CT_2	L6-CT	Excitatory	Corticothalamic projection excitatory neurons in cortex layer 6	CG	0-0.1	Autism	0.0979719	0.395617	0.103331	4.03807	1.0547	0.00567929	1.15606e-07	4.37755e-08	2.64088	0.00413454	0.0259861
L6_IT_Car3_5	L6-IT-Car3	Excitatory	Excitatory neurons of both intratelencephalic projection neurons in cortex layer 6 and neurons from Cla	CG	0-0.1	Autism	0.0980947	0.38547	0.105573	3.92957	1.07624	0.00626402	1.12441e-07	4.26517e-08	2.63626	0.00419131	0.0259861
L6_IT_Car3_1	L6-IT-Car3	Excitatory	Excitatory neurons of both intratelencephalic projection neurons in cortex layer 6 and neurons from Cla	CG	0-0.1	Autism	0.0981319	0.369987	0.102361	3.7703	1.0431	0.00576806	1.06351e-07	4.07162e-08	2.61201	0.00450065	0.0270039
L23_IT_3	L2/3-IT	Excitatory	Intratelencephalic projection excitatory neurons in cortex layer 2/3	CG	0-0.1	Autism	0.098095	0.376841	0.104038	3.84159	1.06058	0.00726991	1.09995e-07	4.27684e-08	2.57186	0.00505766	0.0293977
L6_IT_Car3_0	L6-IT-Car3	Excitatory	Excitatory neurons of both intratelencephalic projection neurons in cortex layer 6 and neurons from Cla	CG	0-0.1	Autism	0.0981467	0.352784	0.0969929	3.59445	0.988244	0.00733185	9.98144e-08	3.96111e-08	2.51986	0.00587007	0.0319623
L6_IT_Car3_3	L6-IT-Car3	Excitatory	Excitatory neurons of both intratelencephalic projection neurons in cortex layer 6 and neurons from Cla	CG	0-0.1	Autism	0.0981192	0.365319	0.1033	3.72321	1.0528	0.00718687	1.0386e-07	4.13172e-08	2.51373	0.00597303	0.0319623
L6_IT_Car3_4	L6-IT-Car3	Excitatory	Excitatory neurons of both intratelencephalic projection neurons in cortex layer 6 and neurons from Cla	CG	0-0.1	Autism	0.0981063	0.366188	0.104384	3.73257	1.06399	0.00842531	1.03176e-07	4.10847e-08	2.5113	0.00601442	0.0319623
L6_IT_2	L6-IT	Excitatory	Intratelencephalic projection excitatory neurons in cortex layer 6	CG	0-0.1	Autism	0.0980039	0.364595	0.101926	3.72021	1.04002	0.00844053	1.04634e-07	4.21859e-08	2.4803	0.00656362	0.033912
L6_IT_4	L6-IT	Excitatory	Intratelencephalic projection excitatory neurons in cortex layer 6	CG	0-0.1	Autism	0.0979645	0.367007	0.102499	3.74633	1.04628	0.00865276	1.04216e-07	4.23096e-08	2.46317	0.00688565	0.0346144
Amy_8	Amy-Exc	Excitatory	Excitatory neruons from Amy	CG	0-0.1	Autism	0.0980225	0.361237	0.0976518	3.68525	0.996218	0.0108168	1.00059e-07	4.18095e-08	2.39322	0.00835054	0.039937
Amy_4	Amy-Exc	Excitatory	Excitatory neruons from Amy	CG	0-0.1	Autism	0.0981276	0.353783	0.0958414	3.60534	0.976702	0.0111662	9.70376e-08	4.06395e-08	2.38776	0.00847561	0.039937
L6_IT_6	L6-IT	Excitatory	Intratelencephalic projection excitatory neurons in cortex layer 6	CG	0-0.1	Autism	0.0979877	0.359263	0.103834	3.66641	1.05966	0.0107985	1.00686e-07	4.23144e-08	2.37947	0.00866879	0.039937
L23_IT_9	L2/3-IT	Excitatory	Intratelencephalic projection excitatory neurons in cortex layer 2/3	CG	0-0.1	Autism	0.0980554	0.343367	0.096401	3.50177	0.983127	0.0107759	9.56558e-08	4.03195e-08	2.37245	0.00883538	0.039937
L6b_0	L6b	Excitatory	Excitatory neurons in cortex layer 6b	CG	0-0.1	Autism	0.0982702	0.369967	0.10256	3.76479	1.04366	0.00974011	1.0264e-07	4.35346e-08	2.35767	0.0091949	0.039937
Amy_2	Amy-Exc	Excitatory	Excitatory neruons from Amy	CG	0-0.1	Autism	0.0980502	0.362485	0.100267	3.69693	1.02261	0.0121674	1.01251e-07	4.29729e-08	2.35615	0.00923274	0.039937
Amy_1	Amy-Exc	Excitatory	Excitatory neruons from Amy	CG	0-0.1	Autism	0.0980163	0.350345	0.0973754	3.57436	0.993461	0.0137902	9.63229e-08	4.19952e-08	2.29366	0.0109049	0.0460979
THM_MB_MB_2	THM-MB	Inhibitory	Inhibitory neurons from THM/MB	CG	0-0.1	Autism	0.098215	0.411308	0.115699	4.18783	1.17802	0.0161726	1.12345e-07	4.92931e-08	2.27912	0.0113301	0.0468309
Amy_7	Amy-Exc	Excitatory	Excitatory neruons from Amy	CG	0-0.1	Autism	0.0980672	0.342341	0.096514	3.49088	0.984163	0.0160685	9.16449e-08	4.07878e-08	2.24687	0.0123242	0.0484471
L6_IT_1	L6-IT	Excitatory	Intratelencephalic projection excitatory neurons in cortex layer 6	CG	0-0.1	Autism	0.098043	0.348086	0.102338	3.55034	1.04381	0.0157657	9.5569e-08	4.26372e-08	2.24145	0.0124985	0.0484471
L6_IT_0	L6-IT	Excitatory	Intratelencephalic projection excitatory neurons in cortex layer 6	CG	0-0.1	Autism	0.0979868	0.333375	0.0974877	3.40225	0.994906	0.0155365	9.20612e-08	4.10744e-08	2.24133	0.0125025	0.0484471
L6_IT_8	L6-IT	Excitatory	Intratelencephalic projection excitatory neurons in cortex layer 6	CG	0-0.1	Autism	0.0980373	0.351738	0.105086	3.5878	1.0719	0.0172016	9.69954e-08	4.34567e-08	2.232	0.0128074	0.0486159
L6_IT_3	L6-IT	Excitatory	Intratelencephalic projection excitatory neurons in cortex layer 6	CG	0-0.1	Autism	0.0980343	0.343822	0.102344	3.50716	1.04396	0.0171793	9.47588e-08	4.28342e-08	2.21222	0.0134757	0.0488161
SubCtx_Inh_5	SubCtx-Cplx	Inhibitory	Subcortical cell types with huge heterogeneity	CG	0-0.1	Autism	0.0980088	0.345362	0.0962088	3.52378	0.981634	0.0128792	9.3297e-08	4.22078e-08	2.21042	0.013538	0.0488161
SubCtx_Inh_4	SubCtx-Cplx	Inhibitory	Subcortical cell types with huge heterogeneity	CG	0-0.1	Autism	0.0979596	0.340389	0.0940959	3.47478	0.960557	0.0152096	9.06396e-08	4.10641e-08	2.20727	0.0136475	0.0488161
THM_MB_MB_1	THM-MB	Inhibitory	Inhibitory neurons from THM/MB	CG	0-0.1	Autism	0.0981824	0.404382	0.11733	4.11868	1.19502	0.0197268	1.09623e-07	4.99889e-08	2.19295	0.0141555	0.0493284
L23_IT_16	L2/3-IT	Excitatory	Intratelencephalic projection excitatory neurons in cortex layer 2/3	CG	0-0.1	Autism	0.0981341	0.361881	0.110112	3.68761	1.12206	0.0177436	1.00338e-07	4.58504e-08	2.18838	0.0143211	0.0493284
L23_IT_7	L2/3-IT	Excitatory	Intratelencephalic projection excitatory neurons in cortex layer 2/3	CG	0-0.1	Autism	0.098099	0.335674	0.101091	3.42179	1.0305	0.0201735	9.29677e-08	4.29744e-08	2.16333	0.015258	0.0515998
THM_MB_THM_3	THM-MB	Inhibitory	Inhibitory neurons from THM/MB	CG	0-0.1	Autism	0.0983032	0.403336	0.120307	4.10298	1.22384	0.0240318	1.10328e-07	5.13679e-08	2.1478	0.0158648	0.0524536
Amy_0	Amy-Exc	Excitatory	Excitatory neruons from Amy	CG	0-0.1	Autism	0.0980814	0.339667	0.100627	3.46311	1.02595	0.0226737	8.98172e-08	4.19207e-08	2.14255	0.0160745	0.0524536
THM_MB_THM_2	THM-MB	Inhibitory	Inhibitory neurons from THM/MB	CG	0-0.1	Autism	0.0983319	0.396278	0.119522	4.03	1.2155	0.0267837	1.07561e-07	5.11878e-08	2.1013	0.0178074	0.0571066
THM_MB_THM_0	THM-MB	Inhibitory	Inhibitory neurons from THM/MB	CG	0-0.1	Autism	0.0982292	0.393626	0.119573	4.00721	1.21729	0.0275403	1.06357e-07	5.08998e-08	2.08955	0.0183293	0.0577839
THM_MB_MB_0	THM-MB	Inhibitory	Inhibitory neurons from THM/MB	CG	0-0.1	Autism	0.098162	0.387441	0.117715	3.94696	1.19919	0.0276094	1.0321e-07	5.00386e-08	2.06261	0.0195751	0.0599476
THM_MB_THM_1	THM-MB	Inhibitory	Inhibitory neurons from THM/MB	CG	0-0.1	Autism	0.098242	0.392517	0.120323	3.99541	1.22477	0.0288503	1.05269e-07	5.10813e-08	2.06082	0.0196602	0.0599476
L6_IT_7	L6-IT	Excitatory	Intratelencephalic projection excitatory neurons in cortex layer 6	CG	0-0.1	Autism	0.0979667	0.33265	0.105472	3.39554	1.07661	0.0271364	8.85637e-08	4.35445e-08	2.03386	0.0209826	0.0621998
L6_IT_5	L6-IT	Excitatory	Intratelencephalic projection excitatory neurons in cortex layer 6	CG	0-0.1	Autism	0.0980925	0.338936	0.107369	3.45526	1.09457	0.0271586	9.09759e-08	4.47676e-08	2.03218	0.0210677	0.0621998
SubCtx_Inh_2	SubCtx-Cplx	Inhibitory	Subcortical cell types with huge heterogeneity	CG	0-0.1	Autism	0.0978028	0.315533	0.0947305	3.22622	0.968587	0.0256857	8.12966e-08	4.07266e-08	1.99615	0.0229585	0.0665554
SubCtx_Exc_0	SubCtx-Cplx	Inhibitory	Subcortical cell types with huge heterogeneity	CG	0-0.1	Autism	0.0978098	0.314402	0.0946315	3.21442	0.967505	0.0243315	7.89625e-08	3.96663e-08	1.99067	0.0232586	0.0665554
CA3_0	CA3	Excitatory	Neurons from CA3	CG	0-0.1	Autism	0.0981787	0.357701	0.11528	3.64337	1.17418	0.0291324	9.84953e-08	4.9894e-08	1.97409	0.0241857	0.0681596
SubCtx_Inh_3	SubCtx-Cplx	Inhibitory	Subcortical cell types with huge heterogeneity	CG	0-0.1	Autism	0.097829	0.305099	0.0906007	3.1187	0.926114	0.0283619	7.53651e-08	3.89869e-08	1.93309	0.0266127	0.07388
HIP_Misc1_0	HIP-Misc1	Excitatory	A rare cell types from hippocampus	CG	0-0.1	Autism	0.0979704	0.303157	0.0949716	3.09437	0.969391	0.0357876	7.76053e-08	4.0506e-08	1.9159	0.0276891	0.0757379
Foxp2_3	Foxp2	Inhibitory	Neurons from BF/BN with gene Foxp2 hypomethylated	CG	0-0.1	Autism	0.0980888	0.306927	0.0974445	3.12907	0.993431	0.044264	7.46497e-08	3.98058e-08	1.87535	0.0303725	0.0816514
L56_NP_1	L5/6-NP	Excitatory	Near-projecting excitatory neurons in cortex layer 5/6	CG	0-0.1	Autism	0.0978925	0.304992	0.0992216	3.11558	1.01358	0.041929	7.73098e-08	4.14553e-08	1.8649	0.031098	0.0816514
Amy_6	Amy-Exc	Excitatory	Excitatory neruons from Amy	CG	0-0.1	Autism	0.0981765	0.328138	0.108327	3.34232	1.10339	0.042318	8.3531e-08	4.49367e-08	1.85886	0.0315235	0.0816514
CHD7_1	Chd7	Inhibitory	Neurons from BF/BN with gene CHD7 hypomethylated	CG	0-0.1	Autism	0.0978226	0.305053	0.0930013	3.11843	0.950714	0.0364138	7.37465e-08	3.96981e-08	1.85768	0.031607	0.0816514
L5_IT_4	L5-IT	Excitatory	Intratelencephalic projection excitatory neurons in cortex layer 5	CG	0-0.1	Autism	0.098141	0.311435	0.102682	3.17334	1.04627	0.0379719	7.74366e-08	4.22909e-08	1.83105	0.0335469	0.0844319
SubCtx_Exc_5	SubCtx-Cplx	Inhibitory	Subcortical cell types with huge heterogeneity	CG	0-0.1	Autism	0.098061	0.313615	0.0999873	3.19817	1.01964	0.0363875	7.80506e-08	4.264e-08	1.83045	0.0335912	0.0844319
SubCtx_Inh_0	SubCtx-Cplx	Inhibitory	Subcortical cell types with huge heterogeneity	CG	0-0.1	Autism	0.0977198	0.294544	0.0912897	3.01417	0.934199	0.0382078	7.21421e-08	3.98948e-08	1.80831	0.0352791	0.0874922
L56_NP_0	L5/6-NP	Excitatory	Near-projecting excitatory neurons in cortex layer 5/6	CG	0-0.1	Autism	0.0978883	0.295767	0.0983457	3.02147	1.00467	0.0509544	7.44713e-08	4.16321e-08	1.78879	0.0368241	0.0901222
Foxp2_2	Foxp2	Inhibitory	Neurons from BF/BN with gene Foxp2 hypomethylated	CG	0-0.1	Autism	0.0980142	0.299519	0.098726	3.05587	1.00726	0.055003	7.21324e-08	4.0604e-08	1.77649	0.0378264	0.0913729
Amy_5	Amy-Exc	Excitatory	Excitatory neruons from Amy	CG	0-0.1	Autism	0.0980516	0.301005	0.09935	3.06986	1.01324	0.0513288	7.30211e-08	4.17585e-08	1.74865	0.0401757	0.0955569
L56_NP_2	L5/6-NP	Excitatory	Near-projecting excitatory neurons in cortex layer 5/6	CG	0-0.1	Autism	0.0978701	0.290197	0.0975802	2.96512	0.997038	0.0559514	7.21214e-08	4.13557e-08	1.74393	0.040586	0.0955569
L56_NP_3	L5/6-NP	Excitatory	Near-projecting excitatory neurons in cortex layer 5/6	CG	0-0.1	Autism	0.0978808	0.2906	0.0989394	2.96892	1.01082	0.0580582	7.20666e-08	4.20275e-08	1.71475	0.0431956	0.0992661
Foxp2_1	Foxp2	Inhibitory	Neurons from BF/BN with gene Foxp2 hypomethylated	CG	0-0.1	Autism	0.097989	0.295346	0.100801	3.01407	1.02869	0.0642784	7.11311e-08	4.14907e-08	1.71439	0.0432288	0.0992661
Foxp2_4	Foxp2	Inhibitory	Neurons from BF/BN with gene Foxp2 hypomethylated	CG	0-0.1	Autism	0.0980972	0.285702	0.0949392	2.91244	0.967807	0.0633836	6.577e-08	3.87877e-08	1.69564	0.0449769	0.100518
L4_IT_4	L4-IT	Excitatory	Intratelencephalic projection excitatory neurons in cortex layer 4	CG	0-0.1	Autism	0.0980532	0.288451	0.100947	2.94178	1.02951	0.0666115	7.34062e-08	4.38921e-08	1.67242	0.0472203	0.100518
L4_IT_1	L4-IT	Excitatory	Intratelencephalic projection excitatory neurons in cortex layer 4	CG	0-0.1	Autism	0.09809	0.288515	0.102422	2.94133	1.04417	0.0681754	7.4492e-08	4.45557e-08	1.67189	0.0472735	0.100518
HIP_Misc2_1	HIP-Misc2	Excitatory	Another rare cell types from hippocampus	CG	0-0.1	Autism	0.0981554	0.287793	0.095879	2.93201	0.976808	0.0614077	6.92196e-08	4.18394e-08	1.65441	0.0490217	0.100518
L5_IT_1	L5-IT	Excitatory	Intratelencephalic projection excitatory neurons in cortex layer 5	CG	0-0.1	Autism	0.0981356	0.290125	0.100213	2.95637	1.02117	0.0558219	6.87547e-08	4.16853e-08	1.64937	0.0495354	0.100518
SubCtx_Exc_6	SubCtx-Cplx	Inhibitory	Subcortical cell types with huge heterogeneity	CG	0-0.1	Autism	0.0978966	0.286191	0.0985659	2.9234	1.00684	0.0607892	6.79354e-08	4.12652e-08	1.64631	0.0498496	0.100518
L45_IT_2	L5-IT	Excitatory	Intratelencephalic projection excitatory neurons in cortex layer 5	CG	0-0.1	Autism	0.0980499	0.279983	0.0981941	2.85551	1.00147	0.0633225	6.75754e-08	4.11481e-08	1.64225	0.0502694	0.100518
SubCtx_Exc_3	SubCtx-Cplx	Inhibitory	Subcortical cell types with huge heterogeneity	CG	0-0.1	Autism	0.0978033	0.278833	0.0914237	2.85096	0.934771	0.0565138	6.52747e-08	3.97606e-08	1.64169	0.0503268	0.100518
L45_IT_1	L5-IT	Excitatory	Intratelencephalic projection excitatory neurons in cortex layer 5	CG	0-0.1	Autism	0.0981093	0.282318	0.0986206	2.87759	1.00521	0.0619916	6.79293e-08	4.13799e-08	1.6416	0.0503363	0.100518
SubCtx_Exc_4	SubCtx-Cplx	Inhibitory	Subcortical cell types with huge heterogeneity	CG	0-0.1	Autism	0.0979143	0.285538	0.0967258	2.91621	0.987861	0.0587112	6.63553e-08	4.04469e-08	1.64056	0.0504448	0.100518
L56_NP_4	L5/6-NP	Excitatory	Near-projecting excitatory neurons in cortex layer 5/6	CG	0-0.1	Autism	0.0978504	0.283286	0.0998857	2.89509	1.0208	0.0699013	6.89252e-08	4.20867e-08	1.6377	0.0507426	0.100518
L4_IT_3	L4-IT	Excitatory	Intratelencephalic projection excitatory neurons in cortex layer 4	CG	0-0.1	Autism	0.098114	0.293573	0.104364	2.99217	1.0637	0.0694296	7.44564e-08	4.54704e-08	1.63747	0.0507663	0.100518
SubCtx_Exc_1	SubCtx-Cplx	Inhibitory	Subcortical cell types with huge heterogeneity	CG	0-0.1	Autism	0.0978357	0.278766	0.0913179	2.84933	0.93338	0.0585412	6.65971e-08	4.06955e-08	1.63648	0.05087	0.100518
L4_IT_5	L4-IT	Excitatory	Intratelencephalic projection excitatory neurons in cortex layer 4	CG	0-0.1	Autism	0.0980571	0.288727	0.10391	2.94448	1.05968	0.0743932	7.305e-08	4.47611e-08	1.632	0.05134	0.100518
CHD7_0	Chd7	Inhibitory	Neurons from BF/BN with gene CHD7 hypomethylated	CG	0-0.1	Autism	0.0979202	0.281651	0.0907314	2.87634	0.926585	0.054121	6.37047e-08	3.92787e-08	1.62186	0.0524163	0.101556
L5_IT_3	L5-IT	Excitatory	Intratelencephalic projection excitatory neurons in cortex layer 5	CG	0-0.1	Autism	0.0980865	0.279324	0.0965952	2.84773	0.984797	0.0624833	6.56085e-08	4.11617e-08	1.59392	0.0554769	0.106378
L4_IT_0	L4-IT	Excitatory	Intratelencephalic projection excitatory neurons in cortex layer 4	CG	0-0.1	Autism	0.0980574	0.276593	0.101527	2.82072	1.03538	0.0851523	6.85446e-08	4.40154e-08	1.55729	0.0597013	0.113311
HIP_Misc2_0	HIP-Misc2	Excitatory	Another rare cell types from hippocampus	CG	0-0.1	Autism	0.098151	0.274655	0.0956203	2.79829	0.974216	0.078792	6.47691e-08	4.20103e-08	1.54174	0.061568	0.115673
SubCtx_Inh_1	SubCtx-Cplx	Inhibitory	Subcortical cell types with huge heterogeneity	CG	0-0.1	Autism	0.0978261	0.265254	0.0887818	2.71148	0.907547	0.0710875	6.04354e-08	3.95879e-08	1.52661	0.0634287	0.117977
L5_IT_0	L5-IT	Excitatory	Intratelencephalic projection excitatory neurons in cortex layer 5	CG	0-0.1	Autism	0.0980801	0.26991	0.0968605	2.75193	0.987566	0.0784532	6.13276e-08	4.07636e-08	1.50447	0.0662302	0.121969
L45_IT_0	L5-IT	Excitatory	Intratelencephalic projection excitatory neurons in cortex layer 5	CG	0-0.1	Autism	0.0980527	0.262296	0.0953286	2.67505	0.972218	0.0864743	6.03652e-08	4.05506e-08	1.48864	0.0682911	0.124531
L5_IT_2	L5-IT	Excitatory	Intratelencephalic projection excitatory neurons in cortex layer 5	CG	0-0.1	Autism	0.0980866	0.269629	0.0975476	2.74888	0.994504	0.0808327	6.07112e-08	4.12496e-08	1.4718	0.0705372	0.126713
L4_IT_2	L4-IT	Excitatory	Intratelencephalic projection excitatory neurons in cortex layer 4	CG	0-0.1	Autism	0.0980259	0.277654	0.105063	2.83246	1.07179	0.0976721	6.73867e-08	4.59934e-08	1.46514	0.0714418	0.126713
MSN_D2_7	MSN-D2	Inhibitory	D1 type medium spiny neurons	CG	0-0.1	Autism	0.0979833	0.27373	0.0985332	2.79364	1.00561	0.0888566	5.9855e-08	4.08712e-08	1.46448	0.0715317	0.126713
Pvalb_ChC_2	Pvalb-ChC	Inhibitory	Chandelier cells	CG	0-0.1	Autism	0.0978548	0.269115	0.0930333	2.75014	0.950729	0.0757085	5.73862e-08	3.95103e-08	1.45244	0.07319	0.127823
HIP_Misc2_2	HIP-Misc2	Excitatory	Another rare cell types from hippocampus	CG	0-0.1	Autism	0.0981682	0.270182	0.097544	2.75223	0.993642	0.0925869	6.23e-08	4.29662e-08	1.44998	0.0735324	0.127823
MSN_D2_3	MSN-D2	Inhibitory	D1 type medium spiny neurons	CG	0-0.1	Autism	0.0979167	0.267324	0.0979148	2.73012	0.999981	0.0991635	5.74811e-08	4.04549e-08	1.42087	0.0776772	0.133777
MSN_D2_8	MSN-D2	Inhibitory	D1 type medium spiny neurons	CG	0-0.1	Autism	0.0979821	0.26063	0.0966062	2.65998	0.985958	0.10728	5.55106e-08	4.01437e-08	1.3828	0.0833633	0.142253
Sst_1	Sst	Inhibitory	Cortical inhibitory neurons with genes Sst hypomethylated	CG	0-0.1	Autism	0.097887	0.266025	0.103428	2.71768	1.0566	0.124307	5.96778e-08	4.39533e-08	1.35775	0.0872708	0.147567
Sst_5	Sst	Inhibitory	Cortical inhibitory neurons with genes Sst hypomethylated	CG	0-0.1	Autism	0.0979165	0.26647	0.102648	2.7214	1.04832	0.120977	5.86903e-08	4.41447e-08	1.3295	0.0918419	0.153897
DG_0	DG	Excitatory	Neurons from dentate gyrus	CG	0-0.1	Autism	0.0981754	0.254099	0.0998444	2.58822	1.017	0.127779	5.55134e-08	4.31455e-08	1.28666	0.0991072	0.163857
Sst_2	Sst	Inhibitory	Cortical inhibitory neurons with genes Sst hypomethylated	CG	0-0.1	Autism	0.097915	0.270393	0.107136	2.76151	1.09417	0.127476	5.85871e-08	4.57308e-08	1.28113	0.100074	0.163857
Sst_0	Sst	Inhibitory	Cortical inhibitory neurons with genes Sst hypomethylated	CG	0-0.1	Autism	0.0978803	0.260763	0.102612	2.6641	1.04834	0.134564	5.63007e-08	4.40154e-08	1.27911	0.100428	0.163857
MSN_D2_6	MSN-D2	Inhibitory	D1 type medium spiny neurons	CG	0-0.1	Autism	0.0979511	0.255984	0.0998424	2.61339	1.01931	0.130307	5.24895e-08	4.12948e-08	1.27109	0.101848	0.164728
MSN_D2_1	MSN-D2	Inhibitory	D1 type medium spiny neurons	CG	0-0.1	Autism	0.097908	0.251968	0.0994823	2.57352	1.01608	0.139328	5.11536e-08	4.09006e-08	1.25068	0.105526	0.169205
MSN_D2_5	MSN-D2	Inhibitory	D1 type medium spiny neurons	CG	0-0.1	Autism	0.0979694	0.252586	0.0993649	2.57822	1.01424	0.135482	5.08142e-08	4.08094e-08	1.24516	0.106536	0.169366
Sst_Chodl_1	Sst	Inhibitory	Cortical inhibitory neurons with genes Sst hypomethylated	CG	0-0.1	Autism	0.0980942	0.278533	0.112157	2.83945	1.14336	0.129475	5.81698e-08	4.72241e-08	1.23178	0.109015	0.171837
Pvalb_ChC_1	Pvalb-ChC	Inhibitory	Chandelier cells	CG	0-0.1	Autism	0.0978233	0.249591	0.0942592	2.55145	0.963566	0.120452	4.86524e-08	4.00029e-08	1.21622	0.11195	0.174981
MSN_D2_2	MSN-D2	Inhibitory	D1 type medium spiny neurons	CG	0-0.1	Autism	0.0980982	0.250087	0.100602	2.54935	1.02553	0.146422	5.12837e-08	4.26803e-08	1.20158	0.114764	0.177884
MSN_D2_4	MSN-D2	Inhibitory	D1 type medium spiny neurons	CG	0-0.1	Autism	0.0979427	0.246191	0.100019	2.51363	1.0212	0.155833	4.78206e-08	4.12882e-08	1.15822	0.123388	0.188299
Sst-Chodl	Sst	Inhibitory	Cortical inhibitory neurons with genes Sst hypomethylated	CG	0-0.1	Autism	0.0980663	0.255864	0.107399	2.60909	1.09516	0.163733	5.19644e-08	4.533e-08	1.14636	0.125823	0.188299
Pvalb_ChC_0	Pvalb-ChC	Inhibitory	Chandelier cells	CG	0-0.1	Autism	0.0979026	0.242914	0.0927389	2.48118	0.947257	0.132207	4.55787e-08	3.98499e-08	1.14376	0.126362	0.188299
Sst_3	Sst	Inhibitory	Cortical inhibitory neurons with genes Sst hypomethylated	CG	0-0.1	Autism	0.0979177	0.250654	0.105299	2.55984	1.07538	0.165503	5.12308e-08	4.48134e-08	1.1432	0.126477	0.188299
Sst_4	Sst	Inhibitory	Cortical inhibitory neurons with genes Sst hypomethylated	CG	0-0.1	Autism	0.097866	0.249529	0.10626	2.5497	1.08577	0.175754	5.17042e-08	4.52404e-08	1.14288	0.126545	0.188299
Foxp2_0	Foxp2	Inhibitory	Neurons from BF/BN with gene Foxp2 hypomethylated	CG	0-0.1	Autism	0.097985	0.241417	0.103074	2.46382	1.05194	0.181711	4.64288e-08	4.20681e-08	1.10366	0.134871	0.199095
Sst_6	Sst	Inhibitory	Cortical inhibitory neurons with genes Sst hypomethylated	CG	0-0.1	Autism	0.0979051	0.243631	0.103933	2.48844	1.06157	0.182147	4.87752e-08	4.45449e-08	1.09497	0.136765	0.199821
Sncg_0	Sncg	Inhibitory	Cortical inhibitory neurons, homologous cell types of which in mouse have genes Sncg hypomethylated	CG	0-0.1	Autism	0.0979561	0.230898	0.0915251	2.35715	0.934348	0.167623	4.18209e-08	3.83126e-08	1.09157	0.137511	0.199821
Pvalb_1	Pvalb	Inhibitory	Cortical inhibitory neurons with genes Pvalb hypomethylated	CG	0-0.1	Autism	0.097887	0.231511	0.0967677	2.36508	0.988566	0.178211	4.41506e-08	4.25765e-08	1.03697	0.149875	0.21546
CB_0	CB	Inhibitory	Granule cells from cerebellum	CG	0-0.1	Autism	0.0982804	0.228809	0.09403	2.32813	0.956753	0.178459	4.50273e-08	4.37039e-08	1.03028	0.151439	0.21546
PKJ_0	PKJ	Inhibitory	Purkinje cells	CG	0-0.1	Autism	0.0980564	0.233419	0.100473	2.38045	1.02465	0.193764	4.64108e-08	4.5216e-08	1.02642	0.152346	0.21546
Sncg_1	Sncg	Inhibitory	Cortical inhibitory neurons, homologous cell types of which in mouse have genes Sncg hypomethylated	CG	0-0.1	Autism	0.0981509	0.232091	0.0955094	2.36463	0.973088	0.178008	4.00562e-08	3.91156e-08	1.02405	0.152907	0.21546
Sncg_3	Sncg	Inhibitory	Cortical inhibitory neurons, homologous cell types of which in mouse have genes Sncg hypomethylated	CG	0-0.1	Autism	0.0982227	0.229533	0.0942171	2.33687	0.959219	0.177955	3.89364e-08	3.92559e-08	0.991862	0.160632	0.224644
MSN_D2_0	MSN-D2	Inhibitory	D1 type medium spiny neurons	CG	0-0.1	Autism	0.098035	0.233571	0.103081	2.38253	1.05147	0.205354	4.19755e-08	4.30073e-08	0.976008	0.16453	0.228378
PKJ_2	PKJ	Inhibitory	Purkinje cells	CG	0-0.1	Autism	0.0980509	0.226844	0.101433	2.31353	1.03449	0.218281	4.38708e-08	4.60945e-08	0.951756	0.17061	0.235063
CB_2	CB	Inhibitory	Granule cells from cerebellum	CG	0-0.1	Autism	0.098228	0.215572	0.0940263	2.19461	0.957224	0.226678	3.88828e-08	4.33624e-08	0.896694	0.184941	0.252934
CB_1	CB	Inhibitory	Granule cells from cerebellum	CG	0-0.1	Autism	0.0983019	0.214423	0.0944134	2.18127	0.960444	0.23158	3.85393e-08	4.33722e-08	0.888573	0.187116	0.254041
Pvalb_5	Pvalb	Inhibitory	Cortical inhibitory neurons with genes Pvalb hypomethylated	CG	0-0.1	Autism	0.0977771	0.21093	0.0947831	2.15726	0.969379	0.243311	3.60924e-08	4.11053e-08	0.878047	0.189959	0.255025
Sncg_2	Sncg	Inhibitory	Cortical inhibitory neurons, homologous cell types of which in mouse have genes Sncg hypomethylated	CG	0-0.1	Autism	0.0979888	0.215742	0.095243	2.2017	0.971978	0.231587	3.43714e-08	3.92479e-08	0.87575	0.190583	0.255025
Pvalb_4	Pvalb	Inhibitory	Cortical inhibitory neurons with genes Pvalb hypomethylated	CG	0-0.1	Autism	0.0978053	0.209747	0.0942008	2.14454	0.963146	0.245061	3.41237e-08	4.06774e-08	0.838887	0.200766	0.266733
MSN_D1_4	MSN-D1	Inhibitory	D1 type medium spiny neurons	CG	0-0.1	Autism	0.0981272	0.206075	0.0957969	2.10008	0.976252	0.269005	3.26223e-08	3.927e-08	0.830718	0.203067	0.267875
Pvalb_2	Pvalb	Inhibitory	Cortical inhibitory neurons with genes Pvalb hypomethylated	CG	0-0.1	Autism	0.0977952	0.20134	0.0969002	2.05879	0.990848	0.295281	3.09725e-08	4.25028e-08	0.728716	0.233088	0.305312
Pvalb_0	Pvalb	Inhibitory	Cortical inhibitory neurons with genes Pvalb hypomethylated	CG	0-0.1	Autism	0.0978556	0.202417	0.097198	2.06852	0.993279	0.29231	3.05547e-08	4.26542e-08	0.716335	0.236892	0.308125
ASC_0	ASC	Glia	Astrocytes	CG	0-0.1	Autism	0.0980116	0.210331	0.102038	2.14598	1.04108	0.284013	3.18114e-08	4.60755e-08	0.69042	0.244965	0.316413
Pvalb_3	Pvalb	Inhibitory	Cortical inhibitory neurons with genes Pvalb hypomethylated	CG	0-0.1	Autism	0.0977208	0.185027	0.0921094	1.89343	0.942578	0.351402	2.44155e-08	4.00609e-08	0.609459	0.27111	0.347769
PKJ_1	PKJ	Inhibitory	Purkinje cells	CG	0-0.1	Autism	0.0981215	0.191264	0.0992309	1.94925	1.01131	0.359988	2.65524e-08	4.42823e-08	0.599618	0.274381	0.349341
MSN_D1_2	MSN-D1	Inhibitory	D1 type medium spiny neurons	CG	0-0.1	Autism	0.0980814	0.185203	0.0966113	1.88826	0.985011	0.375212	2.34081e-08	3.9375e-08	0.59449	0.276092	0.349341
Lamp5_3	Lamp5	Inhibitory	Cortical inhibitory neurons with gene Lamp5 hypomethylated	CG	0-0.1	Autism	0.0979581	0.198897	0.0964152	2.03043	0.984249	0.31045	2.3214e-08	4.04643e-08	0.573691	0.283088	0.35553
MSN_D1_5	MSN-D1	Inhibitory	D1 type medium spiny neurons	CG	0-0.1	Autism	0.0980816	0.183434	0.0964541	1.87022	0.983407	0.382741	2.23351e-08	3.93025e-08	0.568289	0.284919	0.35553
Lamp5_0	Lamp5	Inhibitory	Cortical inhibitory neurons with gene Lamp5 hypomethylated	CG	0-0.1	Autism	0.0980361	0.199869	0.0975664	2.03873	0.995209	0.312322	2.30741e-08	4.09841e-08	0.563	0.286718	0.35553
ASC_3	ASC	Glia	Astrocytes	CG	0-0.1	Autism	0.0980462	0.194268	0.104284	1.98139	1.06362	0.366821	2.56817e-08	4.72815e-08	0.543166	0.293508	0.36154
MSN_D1_3	MSN-D1	Inhibitory	D1 type medium spiny neurons	CG	0-0.1	Autism	0.0980683	0.179186	0.0965425	1.82715	0.984441	0.407977	2.0657e-08	3.95285e-08	0.522584	0.300632	0.367878
ASC_1	ASC	Glia	Astrocytes	CG	0-0.1	Autism	0.0980162	0.191261	0.103153	1.95132	1.0524	0.376637	2.25797e-08	4.63506e-08	0.487151	0.313076	0.380602
Lamp5_2	Lamp5	Inhibitory	Cortical inhibitory neurons with gene Lamp5 hypomethylated	CG	0-0.1	Autism	0.0979841	0.186499	0.0981852	1.90336	1.00205	0.379452	1.73377e-08	4.11526e-08	0.421303	0.336767	0.406745
Lamp5_LHX6_1	Lamp5-Lhx6	Inhibitory	Cortical inhibitory neurons with genes Lamp5 and Lhx6 hypomethylated	CG	0-0.1	Autism	0.0978474	0.178266	0.0997102	1.82188	1.01904	0.430592	1.31245e-08	4.09708e-08	0.320338	0.374356	0.449227
ASC_2	ASC	Glia	Astrocytes	CG	0-0.1	Autism	0.0980378	0.173034	0.104736	1.76497	1.06832	0.481017	1.41787e-08	4.74605e-08	0.298747	0.382566	0.456137
MSN_D1_1	MSN-D1	Inhibitory	D1 type medium spiny neurons	CG	0-0.1	Autism	0.098039	0.157201	0.0955494	1.60346	0.974606	0.539558	1.07751e-08	3.86168e-08	0.279027	0.390112	0.460841
OPC_0	OPC	Glia	Oligodendrocyte progenitor cell	CG	0-0.1	Autism	0.0982244	0.172304	0.106563	1.75418	1.0849	0.495508	1.30344e-08	4.73124e-08	0.275497	0.391467	0.460841
Lamp5_LHX6_2	Lamp5-Lhx6	Inhibitory	Cortical inhibitory neurons with genes Lamp5 and Lhx6 hypomethylated	CG	0-0.1	Autism	0.0978598	0.159396	0.100936	1.62881	1.03144	0.547246	4.73233e-09	4.12259e-08	0.11479	0.454306	0.531452
Lamp5_LHX6_0	Lamp5-Lhx6	Inhibitory	Cortical inhibitory neurons with genes Lamp5 and Lhx6 hypomethylated	CG	0-0.1	Autism	0.0979029	0.159589	0.101865	1.63007	1.04047	0.549623	4.43926e-09	4.19315e-08	0.105869	0.457843	0.532243
Lamp5_1	Lamp5	Inhibitory	Cortical inhibitory neurons with gene Lamp5 hypomethylated	CG	0-0.1	Autism	0.0980085	0.155551	0.0967363	1.58712	0.98702	0.55647	3.27338e-09	4.0116e-08	0.0815979	0.467483	0.538669
CHD7_2	Chd7	Inhibitory	Neurons from BF/BN with gene CHD7 hypomethylated	CG	0-0.1	Autism	0.098059	0.145627	0.0890536	1.4851	0.908164	0.59641	3.08225e-09	3.98364e-08	0.0773727	0.469164	0.538669
THM_Exc_0	THM-Exc	Inhibitory	Excitatory neurons from THM	CG	0-0.1	Autism	0.0982811	0.1364	0.104809	1.38786	1.06642	0.717843	-8.31583e-10	4.26955e-08	-0.0194771	0.50777	0.579418
Lamp5_LHX6_3	Lamp5-Lhx6	Inhibitory	Cortical inhibitory neurons with genes Lamp5 and Lhx6 hypomethylated	CG	0-0.1	Autism	0.0978261	0.144866	0.100842	1.48086	1.03083	0.642937	-1.58085e-09	4.06317e-08	-0.0389068	0.515518	0.584672
PC_0	PC	Glia	Perivascular Cell	CG	0-0.1	Autism	0.0987175	0.108686	0.14324	1.10098	1.45101	0.944269	-3.11215e-09	5.55995e-08	-0.0559745	0.522319	0.588796
ODC_2	ODC	Glia	Oligodendrocytes	CG	0-0.1	Autism	0.0982535	0.120573	0.108284	1.22717	1.10209	0.8359	-7.8141e-09	4.58344e-08	-0.170486	0.567686	0.636082
MSN_D1_0	MSN-D1	Inhibitory	D1 type medium spiny neurons	CG	0-0.1	Autism	0.0980692	0.118291	0.0983644	1.2062	1.00301	0.836295	-7.15452e-09	3.87839e-08	-0.184472	0.573178	0.63839
Vip_6	Vip	Inhibitory	Cortical inhibitory neurons with genes Vip hypomethylated	CG	0-0.1	Autism	0.0978712	0.122089	0.0911396	1.24745	0.931219	0.790741	-7.5389e-09	3.80951e-08	-0.197897	0.578437	0.640413
Bergmann-glia	ASC	Glia	Astrocytes	CG	0-0.1	Autism	0.0979266	0.117225	0.102752	1.19707	1.04928	0.850997	-1.02601e-08	4.52127e-08	-0.22693	0.589761	0.646108
ASC_4	ASC	Glia	Astrocytes	CG	0-0.1	Autism	0.0979848	0.113187	0.114753	1.15515	1.17113	0.894204	-1.14472e-08	5.00086e-08	-0.228905	0.590529	0.646108
PN_1	PN	Inhibitory	Neurons from PN of Pons	CG	0-0.1	Autism	0.0982259	0.111954	0.105701	1.13976	1.0761	0.895256	-1.16659e-08	4.5202e-08	-0.258084	0.601829	0.654621
ODC_0	ODC	Glia	Oligodendrocytes	CG	0-0.1	Autism	0.0981828	0.106793	0.108235	1.0877	1.10238	0.935814	-1.56983e-08	4.59543e-08	-0.341606	0.633676	0.685255
Vip_3	Vip	Inhibitory	Cortical inhibitory neurons with genes Vip hypomethylated	CG	0-0.1	Autism	0.0978984	0.106122	0.0938106	1.08401	0.958245	0.929589	-1.41874e-08	3.87025e-08	-0.366576	0.643032	0.691353
PN_0	PN	Inhibitory	Neurons from PN of Pons	CG	0-0.1	Autism	0.0982858	0.0940185	0.103569	0.956583	1.05376	0.966407	-2.01493e-08	4.41045e-08	-0.456853	0.676112	0.721783
Vip_5	Vip	Inhibitory	Cortical inhibitory neurons with genes Vip hypomethylated	CG	0-0.1	Autism	0.0978501	0.0996415	0.0892356	1.01831	0.911962	0.983772	-1.72028e-08	3.69813e-08	-0.465176	0.679097	0.721783
ODC_1	ODC	Glia	Oligodendrocytes	CG	0-0.1	Autism	0.0981806	0.0889521	0.109343	0.906005	1.1137	0.93154	-2.24764e-08	4.56867e-08	-0.491968	0.688629	0.727756
Vip_8	Vip	Inhibitory	Cortical inhibitory neurons with genes Vip hypomethylated	CG	0-0.1	Autism	0.0978662	0.0938614	0.0892177	0.959078	0.91163	0.963667	-2.05065e-08	3.66376e-08	-0.559714	0.712163	0.745463
THM_Inh_0	THM-Inh	Inhibitory	A rare inhibitory neurons from THM	CG	0-0.1	Autism	0.0980642	0.0833773	0.102747	0.850232	1.04776	0.882803	-2.29931e-08	4.08153e-08	-0.563346	0.7134	0.745463
Vip_0	Vip	Inhibitory	Cortical inhibitory neurons with genes Vip hypomethylated	CG	0-0.1	Autism	0.0979286	0.0879284	0.0919083	0.897883	0.938524	0.911591	-2.27515e-08	3.85201e-08	-0.590639	0.722619	0.750878
Vip_1	Vip	Inhibitory	Cortical inhibitory neurons with genes Vip hypomethylated	CG	0-0.1	Autism	0.0978845	0.0808761	0.0867118	0.82624	0.885858	0.841004	-2.56335e-08	3.65992e-08	-0.700386	0.758157	0.783429
Vip_4	Vip	Inhibitory	Cortical inhibitory neurons with genes Vip hypomethylated	CG	0-0.1	Autism	0.0978531	0.0747685	0.0903231	0.764089	0.923047	0.79305	-2.82133e-08	3.71341e-08	-0.759768	0.776303	0.797748
Vip_7	Vip	Inhibitory	Cortical inhibitory neurons with genes Vip hypomethylated	CG	0-0.1	Autism	0.0980063	0.0686903	0.0879182	0.700877	0.897067	0.732653	-3.09248e-08	3.71681e-08	-0.832026	0.797303	0.814826
Vip_2	Vip	Inhibitory	Cortical inhibitory neurons with genes Vip hypomethylated	CG	0-0.1	Autism	0.0979773	0.0693168	0.0879267	0.707479	0.897419	0.737903	-3.1576e-08	3.70315e-08	-0.852679	0.803081	0.816246
EC_0	EC	Glia	Endothelial cell	CG	0-0.1	Autism	0.0984408	0.0173295	0.108309	0.17604	1.10025	0.439192	-4.69664e-08	4.4656e-08	-1.05174	0.85354	0.862818
VLMC_0	VLMC	Glia	Vascular Leptomeningeal Cell	CG	0-0.1	Autism	0.0984411	0.0167433	0.10617	0.170085	1.07851	0.435509	-4.98843e-08	4.54493e-08	-1.09758	0.863806	0.868475
MGC_0	MGC	Glia	Macro glia	CG	0-0.1	Autism	0.0981573	-0.114351	0.123073	-1.16498	1.25383	0.0685105	-9.74147e-08	4.77688e-08	-2.03929	0.97929	0.97929
HIP_Misc2_2	HIP-Misc2	Excitatory	Another rare cell types from hippocampus	CAC	0-0.1	Autism	0.0987638	0.33592	0.110649	3.40125	1.12034	0.0250992	9.23406e-08	3.96883e-08	2.32664	0.00999214	0.155531
L5_ET_0	L5-ET	Excitatory	Extratelencephalic projection excitatory neurons in cortex layer 5	CAC	0-0.1	Autism	0.0988885	0.326295	0.105784	3.29962	1.06973	0.0266959	8.74466e-08	3.85791e-08	2.26668	0.0117048	0.155531
HIP_Misc2_0	HIP-Misc2	Excitatory	Another rare cell types from hippocampus	CAC	0-0.1	Autism	0.0987184	0.322744	0.109834	3.26934	1.1126	0.0333004	8.74543e-08	3.95777e-08	2.20969	0.0135635	0.155531
L56_NP_3	L5/6-NP	Excitatory	Near-projecting excitatory neurons in cortex layer 5/6	CAC	0-0.1	Autism	0.0984033	0.30734	0.108059	3.12327	1.09813	0.0417409	8.31818e-08	3.90269e-08	2.1314	0.0165282	0.155531
L56_NP_1	L5/6-NP	Excitatory	Near-projecting excitatory neurons in cortex layer 5/6	CAC	0-0.1	Autism	0.0982181	0.301133	0.105369	3.06596	1.07281	0.0439454	8.13335e-08	3.83156e-08	2.12273	0.0168884	0.155531
THM_Inh_0	THM-Inh	Inhibitory	A rare inhibitory neurons from THM	CAC	0-0.1	Autism	0.0984859	0.331641	0.114551	3.3674	1.16312	0.0370702	8.95398e-08	4.23977e-08	2.1119	0.0173474	0.155531
L56_NP_4	L5/6-NP	Excitatory	Near-projecting excitatory neurons in cortex layer 5/6	CAC	0-0.1	Autism	0.0984604	0.305195	0.110685	3.09968	1.12416	0.0479944	8.21649e-08	3.97686e-08	2.06607	0.0194107	0.155531
HIP_Misc2_1	HIP-Misc2	Excitatory	Another rare cell types from hippocampus	CAC	0-0.1	Autism	0.0986754	0.303335	0.107709	3.07407	1.09154	0.0492632	8.00851e-08	3.91987e-08	2.04306	0.0205235	0.155531
CA1_3	CA1	Excitatory	Neurons from CA1	CAC	0-0.1	Autism	0.0984367	0.342512	0.128931	3.47951	1.30978	0.0486745	9.28759e-08	4.55333e-08	2.03974	0.0206882	0.155531
L56_NP_2	L5/6-NP	Excitatory	Near-projecting excitatory neurons in cortex layer 5/6	CAC	0-0.1	Autism	0.0982549	0.292967	0.106676	2.98171	1.08571	0.0559744	7.79372e-08	3.87686e-08	2.01032	0.0221987	0.155531
L6b_1	L6b	Excitatory	Excitatory neurons in cortex layer 6b	CAC	0-0.1	Autism	0.0985511	0.286	0.0991448	2.90205	1.00602	0.0553181	7.24768e-08	3.70881e-08	1.95418	0.0253401	0.155531
CA1_1	CA1	Excitatory	Neurons from CA1	CAC	0-0.1	Autism	0.0984349	0.329962	0.127899	3.35208	1.29933	0.0598422	8.81458e-08	4.52594e-08	1.94757	0.0257332	0.155531
L6b_2	L6b	Excitatory	Excitatory neurons in cortex layer 6b	CAC	0-0.1	Autism	0.0985287	0.284596	0.0996748	2.88846	1.01163	0.0580877	7.21219e-08	3.72765e-08	1.93478	0.0265084	0.155531
L56_NP_0	L5/6-NP	Excitatory	Near-projecting excitatory neurons in cortex layer 5/6	CAC	0-0.1	Autism	0.0982871	0.283519	0.105789	2.8846	1.07633	0.0677658	7.41059e-08	3.86471e-08	1.9175	0.0275873	0.155531
Pvalb_ChC_2	Pvalb-ChC	Inhibitory	Chandelier cells	CAC	0-0.1	Autism	0.098343	0.298348	0.106327	3.03375	1.08119	0.0581865	7.56647e-08	3.97029e-08	1.90577	0.0283398	0.155531
Vip_1	Vip	Inhibitory	Cortical inhibitory neurons with genes Vip hypomethylated	CAC	0-0.1	Autism	0.0990789	0.289282	0.101596	2.91972	1.0254	0.0591524	7.22567e-08	3.80858e-08	1.89721	0.0289001	0.155531
L4_IT_1	L4-IT	Excitatory	Intratelencephalic projection excitatory neurons in cortex layer 4	CAC	0-0.1	Autism	0.0989298	0.295593	0.115614	2.98791	1.16864	0.079183	7.8675e-08	4.16526e-08	1.88884	0.0294569	0.155531
L5_ET_1	L5-ET	Excitatory	Extratelencephalic projection excitatory neurons in cortex layer 5	CAC	0-0.1	Autism	0.0989519	0.287626	0.103285	2.90672	1.04379	0.0643902	7.2405e-08	3.83742e-08	1.88681	0.0295927	0.155531
L5_IT_1	L5-IT	Excitatory	Intratelencephalic projection excitatory neurons in cortex layer 5	CAC	0-0.1	Autism	0.0987123	0.280424	0.0979287	2.84082	0.992061	0.060876	6.8234e-08	3.62083e-08	1.88448	0.0297498	0.155531
CA1_0	CA1	Excitatory	Neurons from CA1	CAC	0-0.1	Autism	0.0984904	0.324479	0.128715	3.29453	1.30688	0.0685705	8.57759e-08	4.56193e-08	1.88026	0.0300367	0.155531
THM_MB_THM_1	THM-MB	Inhibitory	Inhibitory neurons from THM/MB	CAC	0-0.1	Autism	0.0989033	0.312522	0.106992	3.15988	1.08178	0.0477816	7.52924e-08	4.03425e-08	1.86633	0.0309977	0.155531
Vip_0	Vip	Inhibitory	Cortical inhibitory neurons with genes Vip hypomethylated	CAC	0-0.1	Autism	0.0993424	0.287003	0.101608	2.88902	1.0228	0.0604716	7.05933e-08	3.78863e-08	1.86329	0.0312104	0.155531
CA1_4	CA1	Excitatory	Neurons from CA1	CAC	0-0.1	Autism	0.0984723	0.316618	0.127254	3.2153	1.29228	0.0751889	8.31523e-08	4.50651e-08	1.84516	0.032507	0.155531
L6_IT_Car3_2	L6-IT-Car3	Excitatory	Excitatory neurons of both intratelencephalic projection neurons in cortex layer 6 and neurons from Cla	CAC	0-0.1	Autism	0.0982653	0.295978	0.118662	3.01203	1.20757	0.0800236	7.76281e-08	4.20715e-08	1.84515	0.0325081	0.155531
Vip_5	Vip	Inhibitory	Cortical inhibitory neurons with genes Vip hypomethylated	CAC	0-0.1	Autism	0.0992176	0.284692	0.102049	2.86937	1.02854	0.0653337	7.00983e-08	3.80903e-08	1.84032	0.0328607	0.155531
Vip_2	Vip	Inhibitory	Cortical inhibitory neurons with genes Vip hypomethylated	CAC	0-0.1	Autism	0.0991596	0.284285	0.102142	2.86694	1.03008	0.0663294	7.01281e-08	3.81426e-08	1.83858	0.0329886	0.155531
L6b_0	L6b	Excitatory	Excitatory neurons in cortex layer 6b	CAC	0-0.1	Autism	0.0987132	0.273987	0.0974841	2.77559	0.987549	0.0718569	6.72491e-08	3.67455e-08	1.83013	0.0336154	0.155531
L5_IT_0	L5-IT	Excitatory	Intratelencephalic projection excitatory neurons in cortex layer 5	CAC	0-0.1	Autism	0.0986367	0.275416	0.0989984	2.79223	1.00367	0.071735	6.70583e-08	3.66916e-08	1.82762	0.0338034	0.155531
Vip_6	Vip	Inhibitory	Cortical inhibitory neurons with genes Vip hypomethylated	CAC	0-0.1	Autism	0.0991126	0.287182	0.106041	2.89754	1.06991	0.0691204	7.12723e-08	3.91007e-08	1.82279	0.0341679	0.155531
THM_Exc_0	THM-Exc	Inhibitory	Excitatory neurons from THM	CAC	0-0.1	Autism	0.0983705	0.310763	0.130327	3.15911	1.32486	0.0802877	8.287e-08	4.5606e-08	1.81708	0.0346022	0.155531
L6b_4	L6b	Excitatory	Excitatory neurons in cortex layer 6b	CAC	0-0.1	Autism	0.0986062	0.273118	0.0992411	2.76979	1.00644	0.0773109	6.72031e-08	3.7288e-08	1.80227	0.0357513	0.155531
L6_IT_Car3_3	L6-IT-Car3	Excitatory	Excitatory neurons of both intratelencephalic projection neurons in cortex layer 6 and neurons from Cla	CAC	0-0.1	Autism	0.0982836	0.293236	0.120207	2.98357	1.22307	0.0882019	7.67444e-08	4.26055e-08	1.80128	0.0358294	0.155531
CHD7_0	Chd7	Inhibitory	Neurons from BF/BN with gene CHD7 hypomethylated	CAC	0-0.1	Autism	0.0984129	0.296756	0.110067	3.01541	1.11842	0.0752255	7.51449e-08	4.18674e-08	1.79483	0.0363401	0.155531
THM_MB_THM_2	THM-MB	Inhibitory	Inhibitory neurons from THM/MB	CAC	0-0.1	Autism	0.0990153	0.307974	0.108206	3.11037	1.09282	0.0558812	7.31051e-08	4.08229e-08	1.79079	0.0366637	0.155531
Pvalb_ChC_0	Pvalb-ChC	Inhibitory	Chandelier cells	CAC	0-0.1	Autism	0.0983631	0.287185	0.105146	2.91964	1.06896	0.073362	7.10671e-08	3.97061e-08	1.78983	0.0367408	0.155531
Vip_4	Vip	Inhibitory	Cortical inhibitory neurons with genes Vip hypomethylated	CAC	0-0.1	Autism	0.0992319	0.278653	0.101016	2.8081	1.01798	0.0733629	6.75964e-08	3.78146e-08	1.78757	0.0369224	0.155531
Vip_8	Vip	Inhibitory	Cortical inhibitory neurons with genes Vip hypomethylated	CAC	0-0.1	Autism	0.098894	0.278157	0.102537	2.81268	1.03684	0.0781766	6.85364e-08	3.85331e-08	1.77864	0.0376498	0.155531
L6_IT_Car3_1	L6-IT-Car3	Excitatory	Excitatory neurons of both intratelencephalic projection neurons in cortex layer 6 and neurons from Cla	CAC	0-0.1	Autism	0.0982973	0.290789	0.120681	2.95825	1.22771	0.0935412	7.57745e-08	4.27177e-08	1.77384	0.0380447	0.155531
Vip_3	Vip	Inhibitory	Cortical inhibitory neurons with genes Vip hypomethylated	CAC	0-0.1	Autism	0.0993605	0.277807	0.100797	2.79595	1.01446	0.0742497	6.6789e-08	3.77418e-08	1.76963	0.0383945	0.155531
L45_IT_1	L5-IT	Excitatory	Intratelencephalic projection excitatory neurons in cortex layer 5	CAC	0-0.1	Autism	0.098785	0.273115	0.101779	2.76474	1.0303	0.0858204	6.64582e-08	3.78237e-08	1.75705	0.0394545	0.155531
CA3_0	CA3	Excitatory	Neurons from CA3	CAC	0-0.1	Autism	0.0985557	0.290144	0.120141	2.94396	1.21902	0.104883	7.62658e-08	4.3697e-08	1.74533	0.0404635	0.155531
Pvalb_ChC_1	Pvalb-ChC	Inhibitory	Chandelier cells	CAC	0-0.1	Autism	0.0983757	0.281663	0.105502	2.86314	1.07244	0.0821191	6.91531e-08	3.97232e-08	1.74087	0.040853	0.155531
L5_IT_2	L5-IT	Excitatory	Intratelencephalic projection excitatory neurons in cortex layer 5	CAC	0-0.1	Autism	0.0987578	0.266574	0.0987022	2.69927	0.999437	0.087569	6.32548e-08	3.66888e-08	1.72409	0.0423457	0.155531
L6_IT_Car3_4	L6-IT-Car3	Excitatory	Excitatory neurons of both intratelencephalic projection neurons in cortex layer 6 and neurons from Cla	CAC	0-0.1	Autism	0.0982765	0.287108	0.121356	2.92143	1.23484	0.103239	7.38662e-08	4.33355e-08	1.70452	0.0441422	0.155531
L6b_3	L6b	Excitatory	Excitatory neurons in cortex layer 6b	CAC	0-0.1	Autism	0.0986791	0.261961	0.0977679	2.65467	0.990765	0.0953892	6.26515e-08	3.69266e-08	1.69665	0.0448815	0.155531
L6_IT_Car3_0	L6-IT-Car3	Excitatory	Excitatory neurons of both intratelencephalic projection neurons in cortex layer 6 and neurons from Cla	CAC	0-0.1	Autism	0.0983777	0.284763	0.121145	2.89459	1.23143	0.108563	7.34916e-08	4.34386e-08	1.69185	0.0453374	0.155531
Vip_7	Vip	Inhibitory	Cortical inhibitory neurons with genes Vip hypomethylated	CAC	0-0.1	Autism	0.0993027	0.26853	0.0997749	2.70415	1.00476	0.0901247	6.34462e-08	3.77693e-08	1.67984	0.0464945	0.155531
L45_IT_0	L5-IT	Excitatory	Intratelencephalic projection excitatory neurons in cortex layer 5	CAC	0-0.1	Autism	0.0988794	0.26642	0.102011	2.69439	1.03167	0.101844	6.40576e-08	3.82648e-08	1.67406	0.0470596	0.155531
L45_IT_2	L5-IT	Excitatory	Intratelencephalic projection excitatory neurons in cortex layer 5	CAC	0-0.1	Autism	0.0988338	0.264793	0.101979	2.67917	1.03183	0.103166	6.33497e-08	3.79316e-08	1.6701	0.0474494	0.155531
L5_IT_4	L5-IT	Excitatory	Intratelencephalic projection excitatory neurons in cortex layer 5	CAC	0-0.1	Autism	0.0987932	0.263765	0.0995731	2.66987	1.00789	0.0968087	6.17677e-08	3.70489e-08	1.6672	0.0477378	0.155531
THM_MB_THM_3	THM-MB	Inhibitory	Inhibitory neurons from THM/MB	CAC	0-0.1	Autism	0.098991	0.290918	0.106165	2.93884	1.07247	0.074295	6.68757e-08	4.02084e-08	1.66323	0.0481336	0.155531
L4_IT_4	L4-IT	Excitatory	Intratelencephalic projection excitatory neurons in cortex layer 4	CAC	0-0.1	Autism	0.0987382	0.277884	0.119995	2.81436	1.21529	0.126362	7.24573e-08	4.35808e-08	1.66259	0.0481968	0.155531
L4_IT_0	L4-IT	Excitatory	Intratelencephalic projection excitatory neurons in cortex layer 4	CAC	0-0.1	Autism	0.0988184	0.277141	0.120092	2.80455	1.21528	0.126706	7.20866e-08	4.33656e-08	1.6623	0.0482264	0.155531
CHD7_1	Chd7	Inhibitory	Neurons from BF/BN with gene CHD7 hypomethylated	CAC	0-0.1	Autism	0.0984381	0.283264	0.114157	2.87759	1.15968	0.107012	7.08389e-08	4.28878e-08	1.65173	0.0492952	0.155531
MSN_D2_4	MSN-D2	Inhibitory	D1 type medium spiny neurons	CAC	0-0.1	Autism	0.0989563	0.269156	0.105253	2.71995	1.06363	0.10816	6.51981e-08	3.97096e-08	1.64187	0.0503082	0.155531
MSN_D2_1	MSN-D2	Inhibitory	D1 type medium spiny neurons	CAC	0-0.1	Autism	0.0988415	0.268823	0.105897	2.71974	1.07138	0.109757	6.53093e-08	3.98544e-08	1.6387	0.050638	0.155531
Pvalb_3	Pvalb	Inhibitory	Cortical inhibitory neurons with genes Pvalb hypomethylated	CAC	0-0.1	Autism	0.0982104	0.270203	0.108818	2.75127	1.10801	0.111756	6.66722e-08	4.11847e-08	1.61886	0.0527389	0.159091
THM_MB_MB_2	THM-MB	Inhibitory	Inhibitory neurons from THM/MB	CAC	0-0.1	Autism	0.099022	0.284257	0.106105	2.87065	1.07153	0.0875478	6.50954e-08	4.04905e-08	1.60767	0.0539538	0.159091
PN_0	PN	Inhibitory	Neurons from PN of Pons	CAC	0-0.1	Autism	0.0984065	0.280798	0.113536	2.85345	1.15374	0.109092	6.89071e-08	4.32164e-08	1.59447	0.0554157	0.159091
Pvalb_4	Pvalb	Inhibitory	Cortical inhibitory neurons with genes Pvalb hypomethylated	CAC	0-0.1	Autism	0.0982316	0.266024	0.107074	2.70813	1.09001	0.115973	6.39972e-08	4.04945e-08	1.58039	0.0570086	0.159091
CA1_2	CA1	Excitatory	Neurons from CA1	CAC	0-0.1	Autism	0.0983651	0.280367	0.124355	2.85027	1.26422	0.131296	7.02529e-08	4.45079e-08	1.57844	0.0572327	0.159091
THM_MB_THM_0	THM-MB	Inhibitory	Inhibitory neurons from THM/MB	CAC	0-0.1	Autism	0.0990559	0.280287	0.106272	2.82958	1.07285	0.0945434	6.35014e-08	4.05638e-08	1.56547	0.0587364	0.159091
MSN_D2_2	MSN-D2	Inhibitory	D1 type medium spiny neurons	CAC	0-0.1	Autism	0.0989438	0.261469	0.108532	2.6426	1.0969	0.133552	6.32174e-08	4.06084e-08	1.55676	0.0597642	0.159091
THM_MB_MB_0	THM-MB	Inhibitory	Inhibitory neurons from THM/MB	CAC	0-0.1	Autism	0.0991039	0.277244	0.104975	2.79751	1.05924	0.0976274	6.24554e-08	4.02664e-08	1.55105	0.0604445	0.159091
Pvalb_5	Pvalb	Inhibitory	Cortical inhibitory neurons with genes Pvalb hypomethylated	CAC	0-0.1	Autism	0.0982312	0.261536	0.106663	2.66245	1.08583	0.124569	6.26781e-08	4.04425e-08	1.54981	0.0605938	0.159091
L23_IT_4	L2/3-IT	Excitatory	Intratelencephalic projection excitatory neurons in cortex layer 2/3	CAC	0-0.1	Autism	0.0982656	0.243669	0.103711	2.4797	1.05542	0.156291	5.84983e-08	3.80155e-08	1.5388	0.0619266	0.159091
MSN_D2_0	MSN-D2	Inhibitory	D1 type medium spiny neurons	CAC	0-0.1	Autism	0.0989125	0.260457	0.10793	2.63321	1.09117	0.135439	6.23406e-08	4.05326e-08	1.53804	0.0620197	0.159091
Pvalb_0	Pvalb	Inhibitory	Cortical inhibitory neurons with genes Pvalb hypomethylated	CAC	0-0.1	Autism	0.0984359	0.259526	0.105079	2.6365	1.06749	0.125086	6.05974e-08	3.95827e-08	1.53091	0.0628963	0.159091
Foxp2_1	Foxp2	Inhibitory	Neurons from BF/BN with gene Foxp2 hypomethylated	CAC	0-0.1	Autism	0.0988756	0.261699	0.112347	2.64675	1.13624	0.15136	6.35302e-08	4.21513e-08	1.50719	0.0658807	0.159313
L6_IT_Car3_5	L6-IT-Car3	Excitatory	Excitatory neurons of both intratelencephalic projection neurons in cortex layer 6 and neurons from Cla	CAC	0-0.1	Autism	0.098201	0.261095	0.117706	2.65878	1.19862	0.154122	6.48042e-08	4.30087e-08	1.50677	0.0659347	0.159313
Pvalb_1	Pvalb	Inhibitory	Cortical inhibitory neurons with genes Pvalb hypomethylated	CAC	0-0.1	Autism	0.0983824	0.254289	0.104532	2.5847	1.06251	0.135999	5.90008e-08	3.94958e-08	1.49385	0.0676075	0.159313
L23_IT_3	L2/3-IT	Excitatory	Intratelencephalic projection excitatory neurons in cortex layer 2/3	CAC	0-0.1	Autism	0.0983305	0.242488	0.106438	2.46605	1.08245	0.169763	5.8109e-08	3.89066e-08	1.49355	0.0676465	0.159313
THM_MB_MB_1	THM-MB	Inhibitory	Inhibitory neurons from THM/MB	CAC	0-0.1	Autism	0.0991307	0.273785	0.107302	2.76186	1.08243	0.11216	6.1224e-08	4.11601e-08	1.48746	0.0684467	0.159313
PN_1	PN	Inhibitory	Neurons from PN of Pons	CAC	0-0.1	Autism	0.0983933	0.271707	0.115009	2.76144	1.16887	0.13425	6.53327e-08	4.39436e-08	1.48674	0.0685416	0.159313
L23_IT_15	L2/3-IT	Excitatory	Intratelencephalic projection excitatory neurons in cortex layer 2/3	CAC	0-0.1	Autism	0.0981965	0.237358	0.10408	2.41717	1.05991	0.176785	5.60596e-08	3.82186e-08	1.46682	0.071213	0.161885
Pvalb_2	Pvalb	Inhibitory	Cortical inhibitory neurons with genes Pvalb hypomethylated	CAC	0-0.1	Autism	0.09842	0.251699	0.104558	2.55739	1.06236	0.144099	5.78981e-08	3.95347e-08	1.46449	0.0715306	0.161885
L23_IT_7	L2/3-IT	Excitatory	Intratelencephalic projection excitatory neurons in cortex layer 2/3	CAC	0-0.1	Autism	0.0984953	0.236125	0.103912	2.39732	1.055	0.182734	5.54281e-08	3.82649e-08	1.44854	0.0737334	0.164703
L23_IT_8	L2/3-IT	Excitatory	Intratelencephalic projection excitatory neurons in cortex layer 2/3	CAC	0-0.1	Autism	0.0984792	0.237701	0.106111	2.41372	1.0775	0.1873	5.60775e-08	3.90882e-08	1.43464	0.075695	0.165679
Foxp2_4	Foxp2	Inhibitory	Neurons from BF/BN with gene Foxp2 hypomethylated	CAC	0-0.1	Autism	0.0989017	0.257615	0.114619	2.60475	1.15892	0.174576	6.1815e-08	4.31722e-08	1.43182	0.076097	0.165679
L4_IT_5	L4-IT	Excitatory	Intratelencephalic projection excitatory neurons in cortex layer 4	CAC	0-0.1	Autism	0.0988254	0.252599	0.121481	2.55601	1.22925	0.194807	6.26078e-08	4.40718e-08	1.42059	0.0777183	0.167094
MSN_D2_3	MSN-D2	Inhibitory	D1 type medium spiny neurons	CAC	0-0.1	Autism	0.0987508	0.239567	0.102587	2.42597	1.03885	0.176181	5.42809e-08	3.89315e-08	1.39427	0.0816187	0.173314
L23_IT_12	L2/3-IT	Excitatory	Intratelencephalic projection excitatory neurons in cortex layer 2/3	CAC	0-0.1	Autism	0.0982836	0.226976	0.102272	2.3094	1.04058	0.204512	5.19569e-08	3.77017e-08	1.3781	0.0840858	0.173697
Sncg_2	Sncg	Inhibitory	Cortical inhibitory neurons, homologous cell types of which in mouse have genes Sncg hypomethylated	CAC	0-0.1	Autism	0.0988462	0.238226	0.105584	2.41007	1.06817	0.184301	5.39846e-08	3.96259e-08	1.36236	0.0865426	0.173697
Sncg_0	Sncg	Inhibitory	Cortical inhibitory neurons, homologous cell types of which in mouse have genes Sncg hypomethylated	CAC	0-0.1	Autism	0.0989033	0.236938	0.103796	2.39565	1.04947	0.184601	5.32914e-08	3.91729e-08	1.36041	0.0868495	0.173697
Foxp2_2	Foxp2	Inhibitory	Neurons from BF/BN with gene Foxp2 hypomethylated	CAC	0-0.1	Autism	0.0988538	0.247692	0.113686	2.50564	1.15004	0.1969	5.82159e-08	4.2796e-08	1.36031	0.0868659	0.173697
MSN_D2_7	MSN-D2	Inhibitory	D1 type medium spiny neurons	CAC	0-0.1	Autism	0.0987771	0.236417	0.102678	2.39344	1.03949	0.187248	5.30654e-08	3.90584e-08	1.35862	0.087134	0.173697
MSN_D2_5	MSN-D2	Inhibitory	D1 type medium spiny neurons	CAC	0-0.1	Autism	0.0987546	0.234194	0.101939	2.37147	1.03224	0.190578	5.22359e-08	3.867e-08	1.35081	0.0883779	0.173697
L6_IT_4	L6-IT	Excitatory	Intratelencephalic projection excitatory neurons in cortex layer 6	CAC	0-0.1	Autism	0.0986853	0.236331	0.108265	2.39479	1.09707	0.197742	5.41402e-08	4.01898e-08	1.34711	0.0889721	0.173697
L23_IT_1	L2/3-IT	Excitatory	Intratelencephalic projection excitatory neurons in cortex layer 2/3	CAC	0-0.1	Autism	0.0983569	0.224415	0.103151	2.28164	1.04875	0.220392	5.10916e-08	3.81213e-08	1.34024	0.0900844	0.173697
L23_IT_0	L2/3-IT	Excitatory	Intratelencephalic projection excitatory neurons in cortex layer 2/3	CAC	0-0.1	Autism	0.0982183	0.227365	0.106292	2.31489	1.0822	0.222137	5.21932e-08	3.91788e-08	1.33218	0.0914005	0.173697
L4_IT_2	L4-IT	Excitatory	Intratelencephalic projection excitatory neurons in cortex layer 4	CAC	0-0.1	Autism	0.0987709	0.241145	0.119997	2.44146	1.2149	0.228402	5.83455e-08	4.38965e-08	1.32916	0.0918977	0.173697
L5_IT_3	L5-IT	Excitatory	Intratelencephalic projection excitatory neurons in cortex layer 5	CAC	0-0.1	Autism	0.0989059	0.229025	0.0997397	2.31558	1.00843	0.195021	4.92299e-08	3.74688e-08	1.31389	0.0944416	0.17511
MSN_D2_6	MSN-D2	Inhibitory	D1 type medium spiny neurons	CAC	0-0.1	Autism	0.0987818	0.229476	0.100813	2.32306	1.02056	0.202522	5.03732e-08	3.83916e-08	1.31209	0.094745	0.17511
L4_IT_3	L4-IT	Excitatory	Intratelencephalic projection excitatory neurons in cortex layer 4	CAC	0-0.1	Autism	0.0988304	0.236891	0.118197	2.39694	1.19596	0.236146	5.65424e-08	4.32795e-08	1.30645	0.0956999	0.17511
L23_IT_13	L2/3-IT	Excitatory	Intratelencephalic projection excitatory neurons in cortex layer 2/3	CAC	0-0.1	Autism	0.0983084	0.220204	0.104615	2.23993	1.06415	0.240421	4.97366e-08	3.84939e-08	1.29207	0.0981673	0.176608
Sst_3	Sst	Inhibitory	Cortical inhibitory neurons with genes Sst hypomethylated	CAC	0-0.1	Autism	0.0992227	0.221279	0.102916	2.23012	1.03723	0.241244	5.0002e-08	3.89089e-08	1.28511	0.0993777	0.176608
Lamp5_1	Lamp5	Inhibitory	Cortical inhibitory neurons with gene Lamp5 hypomethylated	CAC	0-0.1	Autism	0.0988939	0.237954	0.113838	2.40616	1.15111	0.210206	5.34743e-08	4.16517e-08	1.28384	0.0995985	0.176608
L23_IT_9	L2/3-IT	Excitatory	Intratelencephalic projection excitatory neurons in cortex layer 2/3	CAC	0-0.1	Autism	0.0985416	0.21799	0.104047	2.21216	1.05587	0.249849	4.82564e-08	3.84823e-08	1.25399	0.104923	0.183693
Sst_Chodl_1	Sst	Inhibitory	Cortical inhibitory neurons with genes Sst hypomethylated	CAC	0-0.1	Autism	0.098809	0.210772	0.100533	2.13313	1.01745	0.263226	4.73745e-08	3.80506e-08	1.24504	0.106559	0.183693
Foxp2_0	Foxp2	Inhibitory	Neurons from BF/BN with gene Foxp2 hypomethylated	CAC	0-0.1	Autism	0.0987954	0.231382	0.112352	2.34204	1.13722	0.24489	5.23858e-08	4.24059e-08	1.23534	0.108351	0.183693
Foxp2_3	Foxp2	Inhibitory	Neurons from BF/BN with gene Foxp2 hypomethylated	CAC	0-0.1	Autism	0.09896	0.237581	0.116409	2.40078	1.17632	0.240161	5.39211e-08	4.37277e-08	1.23311	0.108767	0.183693
Sst-Chodl	Sst	Inhibitory	Cortical inhibitory neurons with genes Sst hypomethylated	CAC	0-0.1	Autism	0.0990027	0.213187	0.103888	2.15334	1.04934	0.271498	4.81608e-08	3.90847e-08	1.23221	0.108934	0.183693
L23_IT_16	L2/3-IT	Excitatory	Intratelencephalic projection excitatory neurons in cortex layer 2/3	CAC	0-0.1	Autism	0.0982747	0.220872	0.11004	2.2475	1.11971	0.262833	4.96478e-08	4.05495e-08	1.22438	0.110405	0.184366
MSN_D2_8	MSN-D2	Inhibitory	D1 type medium spiny neurons	CAC	0-0.1	Autism	0.0988331	0.221631	0.102911	2.24248	1.04126	0.239854	4.76167e-08	3.91536e-08	1.21615	0.111963	0.18517
L6_IT_8	L6-IT	Excitatory	Intratelencephalic projection excitatory neurons in cortex layer 6	CAC	0-0.1	Autism	0.098628	0.219334	0.106403	2.22385	1.07883	0.253063	4.78911e-08	3.98485e-08	1.20183	0.114715	0.185968
Lamp5_0	Lamp5	Inhibitory	Cortical inhibitory neurons with gene Lamp5 hypomethylated	CAC	0-0.1	Autism	0.0987323	0.22425	0.110173	2.27129	1.11587	0.243919	4.8473e-08	4.06607e-08	1.19213	0.116604	0.185968
L6_IT_2	L6-IT	Excitatory	Intratelencephalic projection excitatory neurons in cortex layer 6	CAC	0-0.1	Autism	0.0986258	0.221568	0.109427	2.24655	1.10952	0.257023	4.86914e-08	4.08969e-08	1.19059	0.116908	0.185968
L23_IT_5	L2/3-IT	Excitatory	Intratelencephalic projection excitatory neurons in cortex layer 2/3	CAC	0-0.1	Autism	0.0985236	0.210779	0.104429	2.13937	1.05994	0.28128	4.57044e-08	3.86795e-08	1.18162	0.118678	0.185968
L23_IT_2	L2/3-IT	Excitatory	Intratelencephalic projection excitatory neurons in cortex layer 2/3	CAC	0-0.1	Autism	0.0983896	0.210693	0.103965	2.14142	1.05667	0.279504	4.55647e-08	3.85722e-08	1.18128	0.118745	0.185968
L23_IT_6	L2/3-IT	Excitatory	Intratelencephalic projection excitatory neurons in cortex layer 2/3	CAC	0-0.1	Autism	0.0984168	0.207909	0.103764	2.11253	1.05433	0.290478	4.48888e-08	3.84408e-08	1.16774	0.121456	0.185968
L6_IT_1	L6-IT	Excitatory	Intratelencephalic projection excitatory neurons in cortex layer 6	CAC	0-0.1	Autism	0.0986402	0.218129	0.108944	2.21136	1.10446	0.268824	4.75294e-08	4.07355e-08	1.16678	0.12165	0.185968
Sst_2	Sst	Inhibitory	Cortical inhibitory neurons with genes Sst hypomethylated	CAC	0-0.1	Autism	0.0989121	0.206448	0.10408	2.08718	1.05225	0.302577	4.57416e-08	3.93187e-08	1.16336	0.122343	0.185968
L6_IT_3	L6-IT	Excitatory	Intratelencephalic projection excitatory neurons in cortex layer 6	CAC	0-0.1	Autism	0.0985246	0.212112	0.105422	2.15288	1.07001	0.275215	4.56011e-08	3.93245e-08	1.15961	0.123104	0.185968
L6_IT_0	L6-IT	Excitatory	Intratelencephalic projection excitatory neurons in cortex layer 6	CAC	0-0.1	Autism	0.0986962	0.216321	0.107911	2.19178	1.09337	0.271165	4.67459e-08	4.0338e-08	1.15885	0.123258	0.185968
L23_IT_10	L2/3-IT	Excitatory	Intratelencephalic projection excitatory neurons in cortex layer 2/3	CAC	0-0.1	Autism	0.0982997	0.208978	0.105146	2.12592	1.06965	0.290878	4.481e-08	3.88844e-08	1.15239	0.12458	0.186329
Amy_6	Amy-Exc	Excitatory	Excitatory neruons from Amy	CAC	0-0.1	Autism	0.0988034	0.220953	0.10864	2.23628	1.09956	0.258464	4.66963e-08	4.08124e-08	1.14417	0.126277	0.187238
L6_IT_5	L6-IT	Excitatory	Intratelencephalic projection excitatory neurons in cortex layer 6	CAC	0-0.1	Autism	0.0986174	0.209466	0.105596	2.12403	1.07076	0.29068	4.38877e-08	3.95743e-08	1.10899	0.133716	0.194919
Amy_3	Amy-Exc	Excitatory	Excitatory neruons from Amy	CAC	0-0.1	Autism	0.0988845	0.214194	0.108447	2.1661	1.0967	0.285257	4.4783e-08	4.06314e-08	1.10218	0.135192	0.194919
L23_IT_14	L2/3-IT	Excitatory	Intratelencephalic projection excitatory neurons in cortex layer 2/3	CAC	0-0.1	Autism	0.0983732	0.202335	0.105087	2.05681	1.06825	0.322224	4.2894e-08	3.90199e-08	1.09928	0.135822	0.194919
SubCtx_Exc_3	SubCtx-Cplx	Inhibitory	Subcortical cell types with huge heterogeneity	CAC	0-0.1	Autism	0.0990591	0.213731	0.116048	2.15761	1.17151	0.31981	4.76364e-08	4.33643e-08	1.09852	0.13599	0.194919
SubCtx_Inh_3	SubCtx-Cplx	Inhibitory	Subcortical cell types with huge heterogeneity	CAC	0-0.1	Autism	0.0991237	0.213011	0.1161	2.14894	1.17127	0.323896	4.70087e-08	4.34143e-08	1.08279	0.13945	0.195445
Sst_5	Sst	Inhibitory	Cortical inhibitory neurons with genes Sst hypomethylated	CAC	0-0.1	Autism	0.0989111	0.196291	0.102104	1.98452	1.03228	0.342325	4.18233e-08	3.86631e-08	1.08174	0.139685	0.195445
HIP_Misc1_0	HIP-Misc1	Excitatory	A rare cell types from hippocampus	CAC	0-0.1	Autism	0.0993904	0.218004	0.124579	2.19341	1.25343	0.339879	4.90744e-08	4.55173e-08	1.07815	0.140484	0.195445
Sst_1	Sst	Inhibitory	Cortical inhibitory neurons with genes Sst hypomethylated	CAC	0-0.1	Autism	0.0986516	0.196343	0.10513	1.99026	1.06567	0.351627	4.27779e-08	3.97463e-08	1.07627	0.140902	0.195445
L6_IT_6	L6-IT	Excitatory	Intratelencephalic projection excitatory neurons in cortex layer 6	CAC	0-0.1	Autism	0.0986926	0.208325	0.108453	2.11084	1.0989	0.307653	4.335e-08	4.05092e-08	1.07013	0.142281	0.195779
SubCtx_Inh_2	SubCtx-Cplx	Inhibitory	Subcortical cell types with huge heterogeneity	CAC	0-0.1	Autism	0.0991391	0.212505	0.118824	2.14351	1.19856	0.337894	4.66654e-08	4.42313e-08	1.05503	0.145705	0.198899
Amy_8	Amy-Exc	Excitatory	Excitatory neruons from Amy	CAC	0-0.1	Autism	0.0988722	0.204421	0.107426	2.06753	1.08652	0.324106	4.12398e-08	4.02028e-08	1.02579	0.152494	0.205584
Sst_4	Sst	Inhibitory	Cortical inhibitory neurons with genes Sst hypomethylated	CAC	0-0.1	Autism	0.0987888	0.19252	0.105181	1.94881	1.0647	0.373466	4.06459e-08	3.98592e-08	1.01974	0.153926	0.205584
Lamp5_2	Lamp5	Inhibitory	Cortical inhibitory neurons with gene Lamp5 hypomethylated	CAC	0-0.1	Autism	0.0988974	0.205976	0.110404	2.08273	1.11635	0.323569	4.12531e-08	4.08652e-08	1.00949	0.156369	0.205584
L6_CT_3	L6-CT	Excitatory	Corticothalamic projection excitatory neurons in cortex layer 6	CAC	0-0.1	Autism	0.098632	0.190017	0.0979135	1.92652	0.992716	0.347969	3.75086e-08	3.72065e-08	1.00812	0.156699	0.205584
SubCtx_Inh_1	SubCtx-Cplx	Inhibitory	Subcortical cell types with huge heterogeneity	CAC	0-0.1	Autism	0.0992527	0.209073	0.120035	2.10647	1.20939	0.358338	4.46399e-08	4.47812e-08	0.996844	0.15942	0.205584
PKJ_2	PKJ	Inhibitory	Purkinje cells	CAC	0-0.1	Autism	0.0993354	0.223504	0.137679	2.24999	1.38601	0.367092	4.99139e-08	5.0479e-08	0.988806	0.161379	0.205584
L6_IT_7	L6-IT	Excitatory	Intratelencephalic projection excitatory neurons in cortex layer 6	CAC	0-0.1	Autism	0.098632	0.199007	0.109316	2.01767	1.10833	0.354774	4.01971e-08	4.08076e-08	0.98504	0.162302	0.205584
SubCtx_Exc_4	SubCtx-Cplx	Inhibitory	Subcortical cell types with huge heterogeneity	CAC	0-0.1	Autism	0.0990999	0.201208	0.115738	2.03036	1.16789	0.376647	4.26833e-08	4.33686e-08	0.984196	0.162509	0.205584
Sst_0	Sst	Inhibitory	Cortical inhibitory neurons with genes Sst hypomethylated	CAC	0-0.1	Autism	0.0988268	0.185845	0.102858	1.88052	1.0408	0.398931	3.8172e-08	3.89695e-08	0.979537	0.163657	0.205584
PKJ_0	PKJ	Inhibitory	Purkinje cells	CAC	0-0.1	Autism	0.0993954	0.221373	0.134919	2.22719	1.35739	0.366288	4.84886e-08	4.9562e-08	0.978342	0.163953	0.205584
MSN_D1_1	MSN-D1	Inhibitory	D1 type medium spiny neurons	CAC	0-0.1	Autism	0.0985642	0.198827	0.102229	2.01724	1.03718	0.331142	3.78885e-08	3.88313e-08	0.975721	0.164601	0.205584
MSN_D1_2	MSN-D1	Inhibitory	D1 type medium spiny neurons	CAC	0-0.1	Autism	0.0986142	0.196357	0.0998829	1.99116	1.01287	0.331759	3.68704e-08	3.78708e-08	0.973583	0.165132	0.205584
MSN_D1_3	MSN-D1	Inhibitory	D1 type medium spiny neurons	CAC	0-0.1	Autism	0.0985973	0.196249	0.101068	1.99041	1.02506	0.338154	3.70463e-08	3.82107e-08	0.969528	0.166141	0.205584
SubCtx_Exc_0	SubCtx-Cplx	Inhibitory	Subcortical cell types with huge heterogeneity	CAC	0-0.1	Autism	0.0991066	0.202	0.120028	2.03821	1.2111	0.388492	4.27937e-08	4.47436e-08	0.956421	0.16943	0.206941
CHD7_2	Chd7	Inhibitory	Neurons from BF/BN with gene CHD7 hypomethylated	CAC	0-0.1	Autism	0.0989209	0.205999	0.114922	2.08246	1.16175	0.353269	4.13553e-08	4.32779e-08	0.955576	0.169643	0.206941
Amy_5	Amy-Exc	Excitatory	Excitatory neruons from Amy	CAC	0-0.1	Autism	0.0988652	0.197016	0.107737	1.99278	1.08973	0.360426	3.85504e-08	4.05582e-08	0.950496	0.17093	0.207042
Sst_6	Sst	Inhibitory	Cortical inhibitory neurons with genes Sst hypomethylated	CAC	0-0.1	Autism	0.0989068	0.183368	0.102816	1.85395	1.03953	0.413122	3.67351e-08	3.89842e-08	0.942307	0.173018	0.208105
MSN_D1_4	MSN-D1	Inhibitory	D1 type medium spiny neurons	CAC	0-0.1	Autism	0.0985622	0.191813	0.100008	1.94612	1.01467	0.354935	3.54346e-08	3.78375e-08	0.936494	0.17451	0.208442
PKJ_1	PKJ	Inhibitory	Purkinje cells	CAC	0-0.1	Autism	0.0993933	0.214551	0.13572	2.15861	1.36549	0.397185	4.59534e-08	4.99064e-08	0.920792	0.17858	0.211544
Lamp5_3	Lamp5	Inhibitory	Cortical inhibitory neurons with gene Lamp5 hypomethylated	CAC	0-0.1	Autism	0.0988876	0.195638	0.109505	1.97839	1.10736	0.369968	3.73471e-08	4.07266e-08	0.91702	0.179566	0.211544
SubCtx_Inh_0	SubCtx-Cplx	Inhibitory	Subcortical cell types with huge heterogeneity	CAC	0-0.1	Autism	0.099253	0.196374	0.118359	1.97852	1.1925	0.411342	3.99473e-08	4.42583e-08	0.902596	0.18337	0.214556
SubCtx_Exc_1	SubCtx-Cplx	Inhibitory	Subcortical cell types with huge heterogeneity	CAC	0-0.1	Autism	0.0992587	0.19542	0.118061	1.9688	1.18943	0.414546	3.89969e-08	4.4103e-08	0.884223	0.188288	0.218002
Amy_0	Amy-Exc	Excitatory	Excitatory neruons from Amy	CAC	0-0.1	Autism	0.0988036	0.190405	0.108369	1.92711	1.09682	0.39666	3.60562e-08	4.08827e-08	0.881942	0.188904	0.218002
MSN_D1_5	MSN-D1	Inhibitory	D1 type medium spiny neurons	CAC	0-0.1	Autism	0.09851	0.187472	0.101421	1.90307	1.02955	0.383834	3.37521e-08	3.84656e-08	0.87746	0.190118	0.218002
Amy_2	Amy-Exc	Excitatory	Excitatory neruons from Amy	CAC	0-0.1	Autism	0.0989368	0.187898	0.108639	1.89917	1.09806	0.411046	3.46125e-08	4.07049e-08	0.850329	0.197571	0.225048
SubCtx_Exc_6	SubCtx-Cplx	Inhibitory	Subcortical cell types with huge heterogeneity	CAC	0-0.1	Autism	0.0991611	0.187379	0.11745	1.88965	1.18444	0.452494	3.67583e-08	4.38942e-08	0.83743	0.201175	0.227646
L6_CT_2	L6-CT	Excitatory	Corticothalamic projection excitatory neurons in cortex layer 6	CAC	0-0.1	Autism	0.0988611	0.170791	0.094251	1.72758	0.953367	0.446694	2.96067e-08	3.60422e-08	0.821445	0.205696	0.23124
Sncg_1	Sncg	Inhibitory	Cortical inhibitory neurons, homologous cell types of which in mouse have genes Sncg hypomethylated	CAC	0-0.1	Autism	0.0991148	0.181126	0.102254	1.82744	1.03168	0.425113	3.08732e-08	3.88745e-08	0.794175	0.213547	0.238507
Amy_7	Amy-Exc	Excitatory	Excitatory neruons from Amy	CAC	0-0.1	Autism	0.0987883	0.175576	0.106018	1.77729	1.07318	0.468363	3.07369e-08	4.00084e-08	0.768262	0.221166	0.245423
L6_CT_4	L6-CT	Excitatory	Corticothalamic projection excitatory neurons in cortex layer 6	CAC	0-0.1	Autism	0.0988103	0.163686	0.0942432	1.65657	0.953779	0.492544	2.68323e-08	3.60654e-08	0.743989	0.228442	0.251872
SubCtx_Exc_5	SubCtx-Cplx	Inhibitory	Subcortical cell types with huge heterogeneity	CAC	0-0.1	Autism	0.0991411	0.174181	0.1168	1.7569	1.17812	0.521151	3.21266e-08	4.3786e-08	0.73372	0.23156	0.253683
Amy_1	Amy-Exc	Excitatory	Excitatory neruons from Amy	CAC	0-0.1	Autism	0.0989838	0.171518	0.107531	1.73279	1.08635	0.499532	2.8268e-08	4.04449e-08	0.698925	0.242299	0.263769
L6_CT_0	L6-CT	Excitatory	Corticothalamic projection excitatory neurons in cortex layer 6	CAC	0-0.1	Autism	0.0988561	0.157414	0.0952866	1.59235	0.963892	0.540784	2.4557e-08	3.64416e-08	0.673871	0.250197	0.269621
Amy_4	Amy-Exc	Excitatory	Excitatory neruons from Amy	CAC	0-0.1	Autism	0.098838	0.166034	0.106413	1.67986	1.07664	0.528352	2.70027e-08	4.0186e-08	0.671943	0.25081	0.269621
CB_2	CB	Inhibitory	Granule cells from cerebellum	CAC	0-0.1	Autism	0.0999227	0.171598	0.113154	1.71731	1.13241	0.53084	2.60474e-08	4.18392e-08	0.622561	0.266787	0.285014
MSN_D1_0	MSN-D1	Inhibitory	D1 type medium spiny neurons	CAC	0-0.1	Autism	0.09871	0.164125	0.104868	1.66269	1.06239	0.533207	2.43302e-08	3.97309e-08	0.612374	0.270145	0.286821
DG_0	DG	Excitatory	Neurons from dentate gyrus	CAC	0-0.1	Autism	0.0993423	0.156875	0.122969	1.57914	1.23783	0.640987	2.64803e-08	4.50106e-08	0.588313	0.278161	0.29352
SubCtx_Inh_4	SubCtx-Cplx	Inhibitory	Subcortical cell types with huge heterogeneity	CAC	0-0.1	Autism	0.0992782	0.15853	0.116505	1.59682	1.17352	0.611517	2.52483e-08	4.3636e-08	0.578613	0.281425	0.295153
SubCtx_Inh_5	SubCtx-Cplx	Inhibitory	Subcortical cell types with huge heterogeneity	CAC	0-0.1	Autism	0.0992518	0.152823	0.11592	1.53975	1.16794	0.644269	2.37554e-08	4.33082e-08	0.548519	0.291668	0.303532
CB_0	CB	Inhibitory	Granule cells from cerebellum	CAC	0-0.1	Autism	0.0999861	0.163173	0.110766	1.63195	1.10781	0.572486	2.23382e-08	4.10022e-08	0.544805	0.292944	0.303532
Sncg_3	Sncg	Inhibitory	Cortical inhibitory neurons, homologous cell types of which in mouse have genes Sncg hypomethylated	CAC	0-0.1	Autism	0.0992272	0.151298	0.103779	1.52477	1.04588	0.617304	1.90521e-08	3.9479e-08	0.482587	0.314694	0.323431
Lamp5_LHX6_0	Lamp5-Lhx6	Inhibitory	Cortical inhibitory neurons with genes Lamp5 and Lhx6 hypomethylated	CAC	0-0.1	Autism	0.0990455	0.157258	0.108335	1.58773	1.09379	0.592169	1.97152e-08	4.11445e-08	0.479169	0.315909	0.323431
Lamp5_LHX6_1	Lamp5-Lhx6	Inhibitory	Cortical inhibitory neurons with genes Lamp5 and Lhx6 hypomethylated	CAC	0-0.1	Autism	0.099024	0.147634	0.109266	1.49089	1.10343	0.656904	1.63295e-08	4.14619e-08	0.393844	0.346848	0.353005
Lamp5_LHX6_2	Lamp5-Lhx6	Inhibitory	Cortical inhibitory neurons with genes Lamp5 and Lhx6 hypomethylated	CAC	0-0.1	Autism	0.0991998	0.146818	0.107583	1.48003	1.08451	0.658915	1.53087e-08	4.07549e-08	0.375628	0.353597	0.357757
Lamp5_LHX6_3	Lamp5-Lhx6	Inhibitory	Cortical inhibitory neurons with genes Lamp5 and Lhx6 hypomethylated	CAC	0-0.1	Autism	0.0990817	0.144786	0.111604	1.46128	1.12638	0.682608	1.51165e-08	4.22308e-08	0.35795	0.36019	0.362297
CB_1	CB	Inhibitory	Granule cells from cerebellum	CAC	0-0.1	Autism	0.100029	0.141185	0.10653	1.41144	1.06499	0.701816	1.35835e-08	3.93944e-08	0.344807	0.36512	0.36512
L5_IT_1	L5-IT	Excitatory	Intratelencephalic projection excitatory neurons in cortex layer 5	CAG	0-0.1	Autism	0.0990893	0.338261	0.114467	3.41369	1.15519	0.0292694	9.09003e-08	4.22157e-08	2.15324	0.01565	0.660944
L5_IT_0	L5-IT	Excitatory	Intratelencephalic projection excitatory neurons in cortex layer 5	CAG	0-0.1	Autism	0.0990115	0.33001	0.114013	3.33305	1.15152	0.0337235	8.84319e-08	4.19574e-08	2.10766	0.0175303	0.660944
L5_IT_2	L5-IT	Excitatory	Intratelencephalic projection excitatory neurons in cortex layer 5	CAG	0-0.1	Autism	0.0990931	0.333879	0.115127	3.36934	1.1618	0.0342562	8.95141e-08	4.26395e-08	2.09932	0.0178943	0.660944
L5_IT_4	L5-IT	Excitatory	Intratelencephalic projection excitatory neurons in cortex layer 5	CAG	0-0.1	Autism	0.0991074	0.327953	0.115892	3.30907	1.16936	0.040321	8.65967e-08	4.29297e-08	2.01717	0.0218387	0.660944
L45_IT_1	L5-IT	Excitatory	Intratelencephalic projection excitatory neurons in cortex layer 5	CAG	0-0.1	Autism	0.0991054	0.297851	0.112484	3.0054	1.13499	0.0702923	7.57847e-08	4.22722e-08	1.79278	0.0365043	0.660944
THM_MB_THM_1	THM-MB	Inhibitory	Inhibitory neurons from THM/MB	CAG	0-0.1	Autism	0.0990962	0.281216	0.113085	2.8378	1.14117	0.0993633	6.63349e-08	4.24528e-08	1.56256	0.0590786	0.660944
SubCtx_Inh_4	SubCtx-Cplx	Inhibitory	Subcortical cell types with huge heterogeneity	CAG	0-0.1	Autism	0.0997403	0.2613	0.109826	2.61981	1.10112	0.133846	6.09735e-08	4.06853e-08	1.49866	0.0669805	0.660944
SubCtx_Exc_1	SubCtx-Cplx	Inhibitory	Subcortical cell types with huge heterogeneity	CAG	0-0.1	Autism	0.0997665	0.258592	0.10978	2.59197	1.10037	0.14122	5.96066e-08	4.06916e-08	1.46484	0.0714828	0.660944
THM_MB_THM_2	THM-MB	Inhibitory	Inhibitory neurons from THM/MB	CAG	0-0.1	Autism	0.0991545	0.273624	0.115394	2.75957	1.16378	0.122326	6.28342e-08	4.34846e-08	1.44498	0.0742323	0.660944
PN_1	PN	Inhibitory	Neurons from PN of Pons	CAG	0-0.1	Autism	0.0988907	0.241744	0.106951	2.44456	1.08151	0.17802	5.73015e-08	4.09419e-08	1.39958	0.0808193	0.660944
L45_IT_2	L5-IT	Excitatory	Intratelencephalic projection excitatory neurons in cortex layer 5	CAG	0-0.1	Autism	0.0991353	0.247318	0.109915	2.49476	1.10874	0.171239	5.61062e-08	4.18339e-08	1.34116	0.0899335	0.660944
L5_IT_3	L5-IT	Excitatory	Intratelencephalic projection excitatory neurons in cortex layer 5	CAG	0-0.1	Autism	0.0991983	0.242921	0.10918	2.44885	1.10063	0.182809	5.38711e-08	4.13851e-08	1.3017	0.0965091	0.660944
THM_MB_THM_3	THM-MB	Inhibitory	Inhibitory neurons from THM/MB	CAG	0-0.1	Autism	0.0991401	0.251586	0.111351	2.53768	1.12317	0.164864	5.45388e-08	4.2257e-08	1.29065	0.098413	0.660944
SubCtx_Inh_1	SubCtx-Cplx	Inhibitory	Subcortical cell types with huge heterogeneity	CAG	0-0.1	Autism	0.099689	0.236038	0.108154	2.36774	1.08491	0.204853	5.1943e-08	4.06261e-08	1.27856	0.100526	0.660944
Amy_6	Amy-Exc	Excitatory	Excitatory neruons from Amy	CAG	0-0.1	Autism	0.0993996	0.226671	0.0991225	2.2804	0.997212	0.200596	4.83756e-08	3.83781e-08	1.2605	0.103745	0.660944
PN_0	PN	Inhibitory	Neurons from PN of Pons	CAG	0-0.1	Autism	0.0989272	0.22441	0.104514	2.26844	1.05647	0.227094	5.02826e-08	4.01703e-08	1.25173	0.105333	0.660944
MSN_D1_5	MSN-D1	Inhibitory	D1 type medium spiny neurons	CAG	0-0.1	Autism	0.0991421	0.241296	0.120679	2.43384	1.21723	0.237184	5.46995e-08	4.4685e-08	1.22411	0.110455	0.660944
PKJ_0	PKJ	Inhibitory	Purkinje cells	CAG	0-0.1	Autism	0.09976	0.253462	0.128544	2.54072	1.28853	0.224545	5.74724e-08	4.70193e-08	1.22232	0.110794	0.660944
SubCtx_Inh_3	SubCtx-Cplx	Inhibitory	Subcortical cell types with huge heterogeneity	CAG	0-0.1	Autism	0.0995706	0.228706	0.109951	2.29693	1.10425	0.236938	4.98025e-08	4.13019e-08	1.20582	0.113944	0.660944
HIP_Misc2_1	HIP-Misc2	Excitatory	Another rare cell types from hippocampus	CAG	0-0.1	Autism	0.0991406	0.227446	0.114617	2.29417	1.15611	0.260913	5.14828e-08	4.29748e-08	1.19798	0.115463	0.660944
L45_IT_0	L5-IT	Excitatory	Intratelencephalic projection excitatory neurons in cortex layer 5	CAG	0-0.1	Autism	0.0991851	0.227469	0.107976	2.29338	1.08863	0.22935	4.81794e-08	4.11674e-08	1.17033	0.120934	0.660944
HIP_Misc2_2	HIP-Misc2	Excitatory	Another rare cell types from hippocampus	CAG	0-0.1	Autism	0.0992	0.221913	0.112504	2.23702	1.13411	0.273295	4.92147e-08	4.2134e-08	1.16805	0.121393	0.660944
HIP_Misc2_0	HIP-Misc2	Excitatory	Another rare cell types from hippocampus	CAG	0-0.1	Autism	0.0991745	0.221384	0.113928	2.23227	1.14876	0.280615	4.90535e-08	4.26774e-08	1.1494	0.125195	0.660944
SubCtx_Inh_0	SubCtx-Cplx	Inhibitory	Subcortical cell types with huge heterogeneity	CAG	0-0.1	Autism	0.0996957	0.222999	0.110159	2.2368	1.10495	0.258313	4.65241e-08	4.11723e-08	1.12998	0.129241	0.660944
SubCtx_Inh_2	SubCtx-Cplx	Inhibitory	Subcortical cell types with huge heterogeneity	CAG	0-0.1	Autism	0.0995818	0.219842	0.10929	2.20765	1.09749	0.269481	4.59501e-08	4.10504e-08	1.11936	0.131494	0.660944
SubCtx_Inh_5	SubCtx-Cplx	Inhibitory	Subcortical cell types with huge heterogeneity	CAG	0-0.1	Autism	0.0996806	0.218637	0.108954	2.19338	1.09303	0.272379	4.48696e-08	4.06879e-08	1.10277	0.135062	0.660944
SubCtx_Exc_6	SubCtx-Cplx	Inhibitory	Subcortical cell types with huge heterogeneity	CAG	0-0.1	Autism	0.0996093	0.2175	0.109322	2.18353	1.09751	0.279361	4.44343e-08	4.10347e-08	1.08285	0.139438	0.660944
SubCtx_Exc_0	SubCtx-Cplx	Inhibitory	Subcortical cell types with huge heterogeneity	CAG	0-0.1	Autism	0.0995306	0.215463	0.109089	2.16479	1.09603	0.28848	4.4501e-08	4.12143e-08	1.07975	0.140127	0.660944
MSN_D1_1	MSN-D1	Inhibitory	D1 type medium spiny neurons	CAG	0-0.1	Autism	0.0991898	0.222821	0.11941	2.24641	1.20386	0.299032	4.73972e-08	4.42484e-08	1.07116	0.142048	0.660944
Amy_4	Amy-Exc	Excitatory	Excitatory neruons from Amy	CAG	0-0.1	Autism	0.0993995	0.207421	0.100317	2.08675	1.00924	0.282379	4.12473e-08	3.8922e-08	1.05974	0.144631	0.660944
Amy_3	Amy-Exc	Excitatory	Excitatory neruons from Amy	CAG	0-0.1	Autism	0.0994094	0.206981	0.100439	2.08211	1.01035	0.286383	4.11856e-08	3.89727e-08	1.05678	0.145306	0.660944
SubCtx_Exc_3	SubCtx-Cplx	Inhibitory	Subcortical cell types with huge heterogeneity	CAG	0-0.1	Autism	0.0995258	0.208241	0.108091	2.09233	1.08606	0.311074	4.21473e-08	4.06339e-08	1.03724	0.149811	0.660944
SubCtx_Exc_4	SubCtx-Cplx	Inhibitory	Subcortical cell types with huge heterogeneity	CAG	0-0.1	Autism	0.0995417	0.210061	0.107994	2.11028	1.08491	0.305668	4.22163e-08	4.07268e-08	1.03657	0.149968	0.660944
MSN_D1_4	MSN-D1	Inhibitory	D1 type medium spiny neurons	CAG	0-0.1	Autism	0.099166	0.218283	0.120139	2.20119	1.21149	0.321037	4.59732e-08	4.46187e-08	1.03036	0.151421	0.660944
Amy_7	Amy-Exc	Excitatory	Excitatory neruons from Amy	CAG	0-0.1	Autism	0.0993258	0.200948	0.100864	2.02312	1.01549	0.316182	3.91884e-08	3.93082e-08	0.99695	0.159394	0.660944
Amy_8	Amy-Exc	Excitatory	Excitatory neruons from Amy	CAG	0-0.1	Autism	0.099353	0.200619	0.101457	2.01925	1.02117	0.320392	3.89016e-08	3.94303e-08	0.986591	0.161922	0.660944
L56_NP_1	L5/6-NP	Excitatory	Near-projecting excitatory neurons in cortex layer 5/6	CAG	0-0.1	Autism	0.0993141	0.19773	0.110073	1.99095	1.10833	0.360604	4.05751e-08	4.16062e-08	0.975219	0.164726	0.660944
MSN_D1_2	MSN-D1	Inhibitory	D1 type medium spiny neurons	CAG	0-0.1	Autism	0.0992037	0.212566	0.120372	2.14272	1.21338	0.345705	4.354e-08	4.46913e-08	0.974238	0.164969	0.660944
THM_MB_MB_2	THM-MB	Inhibitory	Inhibitory neurons from THM/MB	CAG	0-0.1	Autism	0.0991753	0.208966	0.104807	2.10703	1.05679	0.291533	3.82649e-08	4.03121e-08	0.949216	0.171255	0.660944
Amy_2	Amy-Exc	Excitatory	Excitatory neruons from Amy	CAG	0-0.1	Autism	0.0994251	0.195596	0.100237	1.96727	1.00817	0.339497	3.66158e-08	3.87212e-08	0.945627	0.172169	0.660944
Amy_1	Amy-Exc	Excitatory	Excitatory neruons from Amy	CAG	0-0.1	Autism	0.0994786	0.193403	0.0983325	1.94417	0.988478	0.341213	3.5553e-08	3.7837e-08	0.939635	0.173702	0.660944
MSN_D2_0	MSN-D2	Inhibitory	D1 type medium spiny neurons	CAG	0-0.1	Autism	0.0996281	0.196501	0.107165	1.97235	1.07565	0.364059	3.71331e-08	3.98572e-08	0.931654	0.175758	0.660944
MSN_D1_3	MSN-D1	Inhibitory	D1 type medium spiny neurons	CAG	0-0.1	Autism	0.0992003	0.206763	0.119968	2.08429	1.20935	0.370012	4.14798e-08	4.45965e-08	0.930114	0.176156	0.660944
L6_CT_3	L6-CT	Excitatory	Corticothalamic projection excitatory neurons in cortex layer 6	CAG	0-0.1	Autism	0.0995676	0.199374	0.119468	2.0024	1.19987	0.39867	4.11445e-08	4.45811e-08	0.922913	0.178026	0.660944
PKJ_2	PKJ	Inhibitory	Purkinje cells	CAG	0-0.1	Autism	0.0996858	0.213906	0.126321	2.1458	1.26719	0.363554	4.29651e-08	4.67086e-08	0.919854	0.178825	0.660944
L56_NP_2	L5/6-NP	Excitatory	Near-projecting excitatory neurons in cortex layer 5/6	CAG	0-0.1	Autism	0.0993969	0.192013	0.109657	1.93178	1.10323	0.388849	3.80834e-08	4.14896e-08	0.917901	0.179335	0.660944
THM_MB_THM_0	THM-MB	Inhibitory	Inhibitory neurons from THM/MB	CAG	0-0.1	Autism	0.0992327	0.203466	0.104229	2.05039	1.05035	0.315329	3.5916e-08	4.01199e-08	0.895215	0.185336	0.660944
Amy_5	Amy-Exc	Excitatory	Excitatory neruons from Amy	CAG	0-0.1	Autism	0.0994409	0.189943	0.098643	1.91011	0.991976	0.359893	3.40908e-08	3.83063e-08	0.889953	0.186746	0.660944
Amy_0	Amy-Exc	Excitatory	Excitatory neruons from Amy	CAG	0-0.1	Autism	0.0993849	0.18544	0.098731	1.86588	0.99342	0.384929	3.27138e-08	3.84262e-08	0.851339	0.197291	0.660944
L56_NP_3	L5/6-NP	Excitatory	Near-projecting excitatory neurons in cortex layer 5/6	CAG	0-0.1	Autism	0.0995526	0.184638	0.108317	1.85468	1.08804	0.424917	3.45766e-08	4.1101e-08	0.841259	0.200101	0.660944
L56_NP_0	L5/6-NP	Excitatory	Near-projecting excitatory neurons in cortex layer 5/6	CAG	0-0.1	Autism	0.0994595	0.184246	0.109249	1.85247	1.09843	0.429219	3.4827e-08	4.14463e-08	0.840292	0.200372	0.660944
THM_MB_MB_0	THM-MB	Inhibitory	Inhibitory neurons from THM/MB	CAG	0-0.1	Autism	0.0992846	0.197399	0.103952	1.98821	1.04701	0.34297	3.35558e-08	4.00528e-08	0.837787	0.201075	0.660944
Pvalb_1	Pvalb	Inhibitory	Cortical inhibitory neurons with genes Pvalb hypomethylated	CAG	0-0.1	Autism	0.0988838	0.185618	0.110962	1.87714	1.12215	0.432124	3.43581e-08	4.22882e-08	0.812476	0.208259	0.660944
L6_CT_2	L6-CT	Excitatory	Corticothalamic projection excitatory neurons in cortex layer 6	CAG	0-0.1	Autism	0.0996377	0.183826	0.114896	1.84494	1.15314	0.461268	3.49057e-08	4.2986e-08	0.812025	0.208389	0.660944
PKJ_1	PKJ	Inhibitory	Purkinje cells	CAG	0-0.1	Autism	0.0998143	0.201864	0.12948	2.02239	1.29721	0.427638	3.76828e-08	4.7766e-08	0.788904	0.215084	0.660944
L6_CT_0	L6-CT	Excitatory	Corticothalamic projection excitatory neurons in cortex layer 6	CAG	0-0.1	Autism	0.0996362	0.180015	0.11557	1.80673	1.15992	0.484517	3.3515e-08	4.32198e-08	0.775456	0.219035	0.660944
L56_NP_4	L5/6-NP	Excitatory	Near-projecting excitatory neurons in cortex layer 5/6	CAG	0-0.1	Autism	0.0996311	0.177427	0.10704	1.78084	1.07436	0.462973	3.13923e-08	4.08763e-08	0.767985	0.221248	0.660944
CA1_1	CA1	Excitatory	Neurons from CA1	CAG	0-0.1	Autism	0.0991641	0.179574	0.127965	1.81088	1.29043	0.529415	3.62688e-08	4.75647e-08	0.762515	0.222876	0.660944
L6_CT_4	L6-CT	Excitatory	Corticothalamic projection excitatory neurons in cortex layer 6	CAG	0-0.1	Autism	0.0995984	0.174359	0.116337	1.75062	1.16806	0.519441	3.15573e-08	4.36047e-08	0.723712	0.234621	0.666872
CA1_3	CA1	Excitatory	Neurons from CA1	CAG	0-0.1	Autism	0.0992025	0.172702	0.127397	1.7409	1.28421	0.563604	3.3608e-08	4.7364e-08	0.70957	0.238986	0.666872
Foxp2_4	Foxp2	Inhibitory	Neurons from BF/BN with gene Foxp2 hypomethylated	CAG	0-0.1	Autism	0.0998147	0.179055	0.117512	1.79388	1.17731	0.504465	2.98243e-08	4.36769e-08	0.68284	0.247354	0.666872
CA1_0	CA1	Excitatory	Neurons from CA1	CAG	0-0.1	Autism	0.09917	0.16762	0.128064	1.69023	1.29136	0.592955	3.1835e-08	4.75463e-08	0.669557	0.25157	0.666872
MSN_D2_2	MSN-D2	Inhibitory	D1 type medium spiny neurons	CAG	0-0.1	Autism	0.0995293	0.170208	0.110241	1.71012	1.10762	0.520876	2.74623e-08	4.11612e-08	0.667191	0.252325	0.666872
CA3_0	CA3	Excitatory	Neurons from CA3	CAG	0-0.1	Autism	0.0992735	0.172125	0.137144	1.73385	1.38148	0.593735	3.27934e-08	5.05371e-08	0.648896	0.258203	0.666872
Pvalb_5	Pvalb	Inhibitory	Cortical inhibitory neurons with genes Pvalb hypomethylated	CAG	0-0.1	Autism	0.0987692	0.164016	0.111028	1.6606	1.12412	0.556268	2.70611e-08	4.26448e-08	0.63457	0.262854	0.666872
SubCtx_Exc_5	SubCtx-Cplx	Inhibitory	Subcortical cell types with huge heterogeneity	CAG	0-0.1	Autism	0.0996357	0.166303	0.106217	1.66911	1.06605	0.530823	2.50342e-08	4.01228e-08	0.62394	0.266334	0.666872
Lamp5_LHX6_3	Lamp5-Lhx6	Inhibitory	Cortical inhibitory neurons with genes Lamp5 and Lhx6 hypomethylated	CAG	0-0.1	Autism	0.0997516	0.175991	0.121247	1.76429	1.21549	0.527864	2.80934e-08	4.52573e-08	0.620748	0.267383	0.666872
Foxp2_2	Foxp2	Inhibitory	Neurons from BF/BN with gene Foxp2 hypomethylated	CAG	0-0.1	Autism	0.0998296	0.168356	0.118808	1.68644	1.19011	0.568269	2.5897e-08	4.41236e-08	0.586918	0.278629	0.666872
Pvalb_3	Pvalb	Inhibitory	Cortical inhibitory neurons with genes Pvalb hypomethylated	CAG	0-0.1	Autism	0.0987796	0.157555	0.110403	1.59502	1.11767	0.593183	2.46534e-08	4.25026e-08	0.580045	0.280942	0.666872
MSN_D2_4	MSN-D2	Inhibitory	D1 type medium spiny neurons	CAG	0-0.1	Autism	0.0995568	0.160452	0.109041	1.61166	1.09526	0.576428	2.3606e-08	4.07012e-08	0.579984	0.280963	0.666872
Pvalb_2	Pvalb	Inhibitory	Cortical inhibitory neurons with genes Pvalb hypomethylated	CAG	0-0.1	Autism	0.0989157	0.159273	0.110295	1.61019	1.11504	0.583456	2.42333e-08	4.21328e-08	0.575166	0.28259	0.666872
Pvalb_0	Pvalb	Inhibitory	Cortical inhibitory neurons with genes Pvalb hypomethylated	CAG	0-0.1	Autism	0.0989175	0.160718	0.112252	1.62477	1.13481	0.581109	2.45711e-08	4.28881e-08	0.572913	0.283352	0.666872
MSN_D1_0	MSN-D1	Inhibitory	D1 type medium spiny neurons	CAG	0-0.1	Autism	0.0993486	0.160873	0.120632	1.61928	1.21423	0.60956	2.28314e-08	4.50323e-08	0.507002	0.306077	0.666872
THM_MB_MB_1	THM-MB	Inhibitory	Inhibitory neurons from THM/MB	CAG	0-0.1	Autism	0.0993511	0.162593	0.102843	1.63654	1.03515	0.539227	1.99788e-08	3.98328e-08	0.501567	0.307986	0.666872
Pvalb_ChC_2	Pvalb-ChC	Inhibitory	Chandelier cells	CAG	0-0.1	Autism	0.0994047	0.160384	0.121046	1.61345	1.21771	0.615696	2.18319e-08	4.5205e-08	0.482954	0.314564	0.666872
Sst_0	Sst	Inhibitory	Cortical inhibitory neurons with genes Sst hypomethylated	CAG	0-0.1	Autism	0.098991	0.151526	0.113495	1.53071	1.14652	0.640972	2.06397e-08	4.29128e-08	0.480968	0.31527	0.666872
Lamp5_LHX6_0	Lamp5-Lhx6	Inhibitory	Cortical inhibitory neurons with genes Lamp5 and Lhx6 hypomethylated	CAG	0-0.1	Autism	0.099656	0.161636	0.126851	1.62194	1.27289	0.624308	2.27584e-08	4.73455e-08	0.480687	0.31537	0.666872
Pvalb_4	Pvalb	Inhibitory	Cortical inhibitory neurons with genes Pvalb hypomethylated	CAG	0-0.1	Autism	0.0987709	0.146653	0.111477	1.48478	1.12864	0.667342	2.00905e-08	4.29373e-08	0.467902	0.319927	0.666872
Foxp2_3	Foxp2	Inhibitory	Neurons from BF/BN with gene Foxp2 hypomethylated	CAG	0-0.1	Autism	0.0998814	0.153307	0.117853	1.53489	1.17993	0.653158	1.99697e-08	4.3649e-08	0.457508	0.323653	0.666872
CHD7_0	Chd7	Inhibitory	Neurons from BF/BN with gene CHD7 hypomethylated	CAG	0-0.1	Autism	0.0994124	0.146742	0.113021	1.4761	1.13689	0.676324	1.85217e-08	4.29509e-08	0.43123	0.33315	0.666872
Sst_6	Sst	Inhibitory	Cortical inhibitory neurons with genes Sst hypomethylated	CAG	0-0.1	Autism	0.0990287	0.145545	0.111171	1.46973	1.12261	0.674819	1.80944e-08	4.22584e-08	0.428184	0.334259	0.666872
Foxp2_0	Foxp2	Inhibitory	Neurons from BF/BN with gene Foxp2 hypomethylated	CAG	0-0.1	Autism	0.0998343	0.147565	0.1198	1.47809	1.19999	0.693059	1.84061e-08	4.43971e-08	0.41458	0.339225	0.666872
Lamp5_2	Lamp5	Inhibitory	Cortical inhibitory neurons with gene Lamp5 hypomethylated	CAG	0-0.1	Autism	0.0996469	0.149939	0.107574	1.50471	1.07956	0.63916	1.66853e-08	4.06526e-08	0.410435	0.340743	0.666872
Sst_3	Sst	Inhibitory	Cortical inhibitory neurons with genes Sst hypomethylated	CAG	0-0.1	Autism	0.0993111	0.146074	0.110964	1.47087	1.11734	0.672972	1.63861e-08	4.16358e-08	0.393558	0.346954	0.666872
Pvalb_ChC_1	Pvalb-ChC	Inhibitory	Chandelier cells	CAG	0-0.1	Autism	0.0993886	0.14778	0.121007	1.48689	1.21751	0.690356	1.71749e-08	4.51984e-08	0.379989	0.351977	0.666872
Lamp5_LHX6_1	Lamp5-Lhx6	Inhibitory	Cortical inhibitory neurons with genes Lamp5 and Lhx6 hypomethylated	CAG	0-0.1	Autism	0.0996853	0.146778	0.125175	1.47242	1.25571	0.706905	1.71831e-08	4.68743e-08	0.366577	0.356967	0.666872
MSN_D2_8	MSN-D2	Inhibitory	D1 type medium spiny neurons	CAG	0-0.1	Autism	0.0994394	0.134438	0.111548	1.35196	1.12176	0.75399	1.46202e-08	4.17287e-08	0.350362	0.363033	0.666872
Pvalb_ChC_0	Pvalb-ChC	Inhibitory	Chandelier cells	CAG	0-0.1	Autism	0.0993513	0.143876	0.121275	1.44816	1.22067	0.715156	1.57756e-08	4.52537e-08	0.348604	0.363693	0.666872
Lamp5_1	Lamp5	Inhibitory	Cortical inhibitory neurons with gene Lamp5 hypomethylated	CAG	0-0.1	Autism	0.0996375	0.142125	0.109166	1.42642	1.09563	0.696153	1.39251e-08	4.10047e-08	0.339599	0.367079	0.666872
Lamp5_3	Lamp5	Inhibitory	Cortical inhibitory neurons with gene Lamp5 hypomethylated	CAG	0-0.1	Autism	0.09959	0.141112	0.107232	1.41693	1.07674	0.698154	1.3419e-08	4.05818e-08	0.330666	0.370448	0.666872
Foxp2_1	Foxp2	Inhibitory	Neurons from BF/BN with gene Foxp2 hypomethylated	CAG	0-0.1	Autism	0.0998685	0.138677	0.120901	1.3886	1.2106	0.750194	1.47709e-08	4.47379e-08	0.330164	0.370638	0.666872
Lamp5_LHX6_2	Lamp5-Lhx6	Inhibitory	Cortical inhibitory neurons with genes Lamp5 and Lhx6 hypomethylated	CAG	0-0.1	Autism	0.0997845	0.141094	0.122634	1.41398	1.22899	0.736447	1.47919e-08	4.58781e-08	0.322417	0.373569	0.666872
CA1_2	CA1	Excitatory	Neurons from CA1	CAG	0-0.1	Autism	0.099143	0.123314	0.130087	1.2438	1.31211	0.852591	1.53949e-08	4.83102e-08	0.318667	0.37499	0.666872
Sst-Chodl	Sst	Inhibitory	Cortical inhibitory neurons with genes Sst hypomethylated	CAG	0-0.1	Autism	0.0992341	0.13636	0.112853	1.37413	1.13724	0.741554	1.35373e-08	4.26241e-08	0.317597	0.375395	0.666872
MSN_D2_7	MSN-D2	Inhibitory	D1 type medium spiny neurons	CAG	0-0.1	Autism	0.0994219	0.130794	0.113405	1.31555	1.14065	0.782252	1.32901e-08	4.23909e-08	0.313514	0.376945	0.666872
CHD7_1	Chd7	Inhibitory	Neurons from BF/BN with gene CHD7 hypomethylated	CAG	0-0.1	Autism	0.0995593	0.132658	0.11291	1.33246	1.1341	0.769523	1.28484e-08	4.26452e-08	0.301286	0.381598	0.666872
CA1_4	CA1	Excitatory	Neurons from CA1	CAG	0-0.1	Autism	0.0991604	0.12027	0.129942	1.21288	1.31042	0.871038	1.42482e-08	4.82281e-08	0.295433	0.383832	0.666872
Sst_4	Sst	Inhibitory	Cortical inhibitory neurons with genes Sst hypomethylated	CAG	0-0.1	Autism	0.0989329	0.127842	0.11271	1.29221	1.13926	0.796813	1.17825e-08	4.30527e-08	0.273677	0.392167	0.666872
Sst_2	Sst	Inhibitory	Cortical inhibitory neurons with genes Sst hypomethylated	CAG	0-0.1	Autism	0.099069	0.127636	0.108855	1.28836	1.09878	0.792857	1.09604e-08	4.13674e-08	0.264954	0.395523	0.666872
MSN_D2_6	MSN-D2	Inhibitory	D1 type medium spiny neurons	CAG	0-0.1	Autism	0.0994228	0.124416	0.112529	1.25139	1.13183	0.824375	1.08604e-08	4.20753e-08	0.258119	0.398158	0.666872
L6b_3	L6b	Excitatory	Excitatory neurons in cortex layer 6b	CAG	0-0.1	Autism	0.0992847	0.117841	0.126315	1.1869	1.27225	0.882885	1.23632e-08	4.83134e-08	0.255896	0.399015	0.666872
Sncg_1	Sncg	Inhibitory	Cortical inhibitory neurons, homologous cell types of which in mouse have genes Sncg hypomethylated	CAG	0-0.1	Autism	0.0997127	0.134144	0.100342	1.3453	1.00631	0.732259	9.59976e-09	3.8099e-08	0.251969	0.400533	0.666872
L6b_2	L6b	Excitatory	Excitatory neurons in cortex layer 6b	CAG	0-0.1	Autism	0.0992268	0.114654	0.124631	1.15547	1.25603	0.901288	1.11161e-08	4.78755e-08	0.232188	0.408196	0.666872
MSN_D2_3	MSN-D2	Inhibitory	D1 type medium spiny neurons	CAG	0-0.1	Autism	0.0994114	0.120283	0.11409	1.20995	1.14766	0.854922	9.29581e-09	4.25908e-08	0.218259	0.413614	0.666872
Sst_5	Sst	Inhibitory	Cortical inhibitory neurons with genes Sst hypomethylated	CAG	0-0.1	Autism	0.0990683	0.122115	0.109927	1.23264	1.1096	0.834089	8.82429e-09	4.16928e-08	0.21165	0.41619	0.666872
MSN_D2_1	MSN-D2	Inhibitory	D1 type medium spiny neurons	CAG	0-0.1	Autism	0.0994781	0.119953	0.111754	1.20582	1.1234	0.854705	8.65674e-09	4.1761e-08	0.207292	0.417891	0.666872
Vip_6	Vip	Inhibitory	Cortical inhibitory neurons with genes Vip hypomethylated	CAG	0-0.1	Autism	0.099321	0.120753	0.120273	1.21579	1.21095	0.85889	9.00386e-09	4.53128e-08	0.198705	0.421247	0.666872
MSN_D2_5	MSN-D2	Inhibitory	D1 type medium spiny neurons	CAG	0-0.1	Autism	0.0994131	0.113372	0.113263	1.14042	1.13932	0.901947	6.76745e-09	4.22739e-08	0.160086	0.436407	0.666872
Vip_3	Vip	Inhibitory	Cortical inhibitory neurons with genes Vip hypomethylated	CAG	0-0.1	Autism	0.0995543	0.118009	0.116194	1.18537	1.16714	0.874121	6.80048e-09	4.35151e-08	0.156279	0.437907	0.666872
Sst_1	Sst	Inhibitory	Cortical inhibitory neurons with genes Sst hypomethylated	CAG	0-0.1	Autism	0.0988276	0.113069	0.114088	1.1441	1.15442	0.900503	6.83172e-09	4.3856e-08	0.155776	0.438105	0.666872
Lamp5_0	Lamp5	Inhibitory	Cortical inhibitory neurons with gene Lamp5 hypomethylated	CAG	0-0.1	Autism	0.0994152	0.12193	0.107422	1.22647	1.08054	0.834227	6.30358e-09	4.08406e-08	0.154346	0.438668	0.666872
L6b_0	L6b	Excitatory	Excitatory neurons in cortex layer 6b	CAG	0-0.1	Autism	0.0992636	0.101745	0.123922	1.025	1.24842	0.984036	6.30065e-09	4.75739e-08	0.132439	0.447318	0.666872
CB_1	CB	Inhibitory	Granule cells from cerebellum	CAG	0-0.1	Autism	0.100168	0.109724	0.108736	1.0954	1.08553	0.930189	4.84899e-09	4.08084e-08	0.118823	0.452708	0.666872
Vip_4	Vip	Inhibitory	Cortical inhibitory neurons with genes Vip hypomethylated	CAG	0-0.1	Autism	0.0994739	0.112326	0.11527	1.1292	1.1588	0.911417	4.96509e-09	4.33747e-08	0.11447	0.454433	0.666872
Vip_7	Vip	Inhibitory	Cortical inhibitory neurons with genes Vip hypomethylated	CAG	0-0.1	Autism	0.099482	0.112814	0.113501	1.13402	1.14092	0.906703	4.79786e-09	4.26871e-08	0.112396	0.455255	0.666872
L23_IT_9	L2/3-IT	Excitatory	Intratelencephalic projection excitatory neurons in cortex layer 2/3	CAG	0-0.1	Autism	0.0993822	0.0957097	0.1347	0.963047	1.35538	0.978312	5.427e-09	5.02101e-08	0.108086	0.456964	0.666872
Sncg_3	Sncg	Inhibitory	Cortical inhibitory neurons, homologous cell types of which in mouse have genes Sncg hypomethylated	CAG	0-0.1	Autism	0.0996523	0.11941	0.0995137	1.19827	0.99861	0.842901	3.96119e-09	3.79992e-08	0.104244	0.458488	0.666872
THM_Inh_0	THM-Inh	Inhibitory	A rare inhibitory neurons from THM	CAG	0-0.1	Autism	0.0988628	0.109247	0.115143	1.10504	1.16468	0.928294	4.5481e-09	4.44704e-08	0.102272	0.45927	0.666872
CB_0	CB	Inhibitory	Granule cells from cerebellum	CAG	0-0.1	Autism	0.100167	0.106302	0.109659	1.06124	1.09476	0.955525	3.77126e-09	4.10791e-08	0.0918047	0.463427	0.666872
L4_IT_5	L4-IT	Excitatory	Intratelencephalic projection excitatory neurons in cortex layer 4	CAG	0-0.1	Autism	0.0989818	0.0927735	0.133341	0.937279	1.34713	0.962892	4.35729e-09	4.99737e-08	0.0871916	0.46526	0.666872
Sst_Chodl_1	Sst	Inhibitory	Cortical inhibitory neurons with genes Sst hypomethylated	CAG	0-0.1	Autism	0.0991222	0.102061	0.106822	1.02965	1.07768	0.978103	1.26592e-09	4.10518e-08	0.0308371	0.4877	0.674842
L6_IT_7	L6-IT	Excitatory	Intratelencephalic projection excitatory neurons in cortex layer 6	CAG	0-0.1	Autism	0.0998199	0.0976881	0.0652647	0.978644	0.653824	0.974	6.78672e-10	2.57249e-08	0.0263819	0.489476	0.674842
L4_IT_4	L4-IT	Excitatory	Intratelencephalic projection excitatory neurons in cortex layer 4	CAG	0-0.1	Autism	0.0989697	0.0799695	0.140543	0.808021	1.42006	0.892863	1.74229e-10	5.29246e-08	0.00329201	0.498687	0.674842
L6_IT_4	L6-IT	Excitatory	Intratelencephalic projection excitatory neurons in cortex layer 6	CAG	0-0.1	Autism	0.0997662	0.0954823	0.0661996	0.957061	0.663547	0.948484	2.36139e-11	2.60459e-08	0.000906627	0.499638	0.674842
L6_IT_1	L6-IT	Excitatory	Intratelencephalic projection excitatory neurons in cortex layer 6	CAG	0-0.1	Autism	0.0997274	0.094264	0.0667686	0.945216	0.66951	0.934878	-1.0334e-10	2.6331e-08	-0.00392464	0.501566	0.674842
L4_IT_2	L4-IT	Excitatory	Intratelencephalic projection excitatory neurons in cortex layer 4	CAG	0-0.1	Autism	0.0990121	0.0785963	0.137551	0.793805	1.38924	0.882397	-8.35983e-10	5.16008e-08	-0.016201	0.506463	0.674842
THM_Exc_0	THM-Exc	Inhibitory	Excitatory neurons from THM	CAG	0-0.1	Autism	0.0988712	0.0841541	0.121179	0.851149	1.22563	0.903698	-1.63143e-09	4.73178e-08	-0.0344781	0.513752	0.674842
L4_IT_0	L4-IT	Excitatory	Intratelencephalic projection excitatory neurons in cortex layer 4	CAG	0-0.1	Autism	0.0989876	0.0749719	0.139255	0.757387	1.40679	0.863671	-2.07177e-09	5.22708e-08	-0.0396354	0.515808	0.674842
L6b_4	L6b	Excitatory	Excitatory neurons in cortex layer 6b	CAG	0-0.1	Autism	0.0992606	0.0807219	0.124177	0.813232	1.25102	0.881675	-1.9062e-09	4.78013e-08	-0.0398775	0.515905	0.674842
L6b_1	L6b	Excitatory	Excitatory neurons in cortex layer 6b	CAG	0-0.1	Autism	0.0992676	0.0790203	0.123554	0.796033	1.24465	0.870193	-2.68461e-09	4.74563e-08	-0.0565701	0.522556	0.674842
L6_IT_0	L6-IT	Excitatory	Intratelencephalic projection excitatory neurons in cortex layer 6	CAG	0-0.1	Autism	0.0997002	0.0896251	0.0679718	0.898946	0.681761	0.882103	-1.75006e-09	2.67129e-08	-0.0655137	0.526117	0.674842
L6_IT_2	L6-IT	Excitatory	Intratelencephalic projection excitatory neurons in cortex layer 6	CAG	0-0.1	Autism	0.0996796	0.0884176	0.0691829	0.887018	0.694053	0.870597	-2.03181e-09	2.72629e-08	-0.0745265	0.529704	0.674842
Vip_1	Vip	Inhibitory	Cortical inhibitory neurons with genes Vip hypomethylated	CAG	0-0.1	Autism	0.0993652	0.0895286	0.114145	0.901005	1.14874	0.931284	-3.37826e-09	4.29679e-08	-0.0786227	0.531334	0.674842
Vip_5	Vip	Inhibitory	Cortical inhibitory neurons with genes Vip hypomethylated	CAG	0-0.1	Autism	0.0994506	0.0893544	0.114724	0.89848	1.15358	0.929893	-3.5205e-09	4.30289e-08	-0.0818171	0.532604	0.674842
L6_IT_6	L6-IT	Excitatory	Intratelencephalic projection excitatory neurons in cortex layer 6	CAG	0-0.1	Autism	0.0997469	0.0885476	0.0659719	0.887723	0.661393	0.865085	-2.54185e-09	2.59827e-08	-0.0978286	0.538966	0.674842
Vip_0	Vip	Inhibitory	Cortical inhibitory neurons with genes Vip hypomethylated	CAG	0-0.1	Autism	0.0995412	0.0892178	0.115586	0.89629	1.16119	0.928766	-4.24113e-09	4.31708e-08	-0.0982408	0.539129	0.674842
L6_IT_3	L6-IT	Excitatory	Intratelencephalic projection excitatory neurons in cortex layer 6	CAG	0-0.1	Autism	0.0996152	0.0857898	0.0703755	0.861212	0.706474	0.84403	-2.8956e-09	2.77572e-08	-0.104319	0.541542	0.674842
Vip_2	Vip	Inhibitory	Cortical inhibitory neurons with genes Vip hypomethylated	CAG	0-0.1	Autism	0.0994067	0.0863404	0.115049	0.868557	1.15736	0.909569	-4.64518e-09	4.32784e-08	-0.107333	0.542737	0.674842
CB_2	CB	Inhibitory	Granule cells from cerebellum	CAG	0-0.1	Autism	0.10016	0.0832752	0.111621	0.831418	1.11442	0.879953	-4.73955e-09	4.15882e-08	-0.113964	0.545367	0.674842
Vip_8	Vip	Inhibitory	Cortical inhibitory neurons with genes Vip hypomethylated	CAG	0-0.1	Autism	0.099199	0.080233	0.116744	0.808808	1.17686	0.870896	-6.14149e-09	4.40582e-08	-0.139395	0.555431	0.682387
L6_IT_5	L6-IT	Excitatory	Intratelencephalic projection excitatory neurons in cortex layer 6	CAG	0-0.1	Autism	0.0997059	0.083006	0.0683781	0.832508	0.685797	0.806548	-4.12215e-09	2.69452e-08	-0.152983	0.560794	0.684089
L6_IT_8	L6-IT	Excitatory	Intratelencephalic projection excitatory neurons in cortex layer 6	CAG	0-0.1	Autism	0.0997314	0.0819853	0.068842	0.822061	0.690274	0.795922	-4.69536e-09	2.71119e-08	-0.173184	0.568747	0.688904
HIP_Misc1_0	HIP-Misc1	Excitatory	A rare cell types from hippocampus	CAG	0-0.1	Autism	0.0992698	0.0555853	0.145269	0.559942	1.46338	0.764064	-1.04818e-08	5.37804e-08	-0.1949	0.577265	0.691149
L4_IT_3	L4-IT	Excitatory	Intratelencephalic projection excitatory neurons in cortex layer 4	CAG	0-0.1	Autism	0.0990428	0.0519216	0.137179	0.524234	1.38504	0.733158	-1.08222e-08	5.17361e-08	-0.209181	0.582846	0.691149
DG_0	DG	Excitatory	Neurons from dentate gyrus	CAG	0-0.1	Autism	0.0995967	0.0568742	0.134587	0.571045	1.35132	0.752152	-1.0645e-08	4.94158e-08	-0.215417	0.585279	0.691149
L23_IT_1	L2/3-IT	Excitatory	Intratelencephalic projection excitatory neurons in cortex layer 2/3	CAG	0-0.1	Autism	0.0992934	0.0513152	0.130981	0.516803	1.31913	0.715232	-1.10859e-08	4.91456e-08	-0.225574	0.589233	0.691149
L23_IT_5	L2/3-IT	Excitatory	Intratelencephalic projection excitatory neurons in cortex layer 2/3	CAG	0-0.1	Autism	0.0993599	0.0508611	0.132669	0.511888	1.33524	0.716186	-1.13699e-08	4.95801e-08	-0.229324	0.590691	0.691149
L4_IT_1	L4-IT	Excitatory	Intratelencephalic projection excitatory neurons in cortex layer 4	CAG	0-0.1	Autism	0.0990588	0.0454774	0.135207	0.459095	1.36492	0.694688	-1.34832e-08	5.09334e-08	-0.264722	0.604388	0.698148
Sncg_2	Sncg	Inhibitory	Cortical inhibitory neurons, homologous cell types of which in mouse have genes Sncg hypomethylated	CAG	0-0.1	Autism	0.0992815	0.0765643	0.100875	0.771184	1.01605	0.821853	-1.02435e-08	3.85432e-08	-0.265768	0.604791	0.698148
L23_IT_2	L2/3-IT	Excitatory	Intratelencephalic projection excitatory neurons in cortex layer 2/3	CAG	0-0.1	Autism	0.0993124	0.0435016	0.132315	0.438028	1.33231	0.674511	-1.40298e-08	4.96123e-08	-0.282788	0.61133	0.700992
Sncg_0	Sncg	Inhibitory	Cortical inhibitory neurons, homologous cell types of which in mouse have genes Sncg hypomethylated	CAG	0-0.1	Autism	0.0993944	0.0722983	0.101969	0.727388	1.02591	0.790354	-1.25407e-08	3.87015e-08	-0.324036	0.627045	0.71425
L23_IT_14	L2/3-IT	Excitatory	Intratelencephalic projection excitatory neurons in cortex layer 2/3	CAG	0-0.1	Autism	0.0993022	0.0332919	0.133911	0.335258	1.34852	0.623128	-1.77831e-08	5.01003e-08	-0.354951	0.638687	0.722724
L23_IT_8	L2/3-IT	Excitatory	Intratelencephalic projection excitatory neurons in cortex layer 2/3	CAG	0-0.1	Autism	0.0993431	0.0310212	0.13275	0.312263	1.33628	0.608036	-1.86114e-08	4.95175e-08	-0.375854	0.646487	0.72677
L6_IT_Car3_4	L6-IT-Car3	Excitatory	Excitatory neurons of both intratelencephalic projection neurons in cortex layer 6 and neurons from Cla	CAG	0-0.1	Autism	0.0992062	0.0325031	0.12935	0.327632	1.30385	0.606521	-2.03408e-08	4.91992e-08	-0.413438	0.660357	0.7353
L23_IT_7	L2/3-IT	Excitatory	Intratelencephalic projection excitatory neurons in cortex layer 2/3	CAG	0-0.1	Autism	0.0993575	0.0246159	0.13577	0.247751	1.36647	0.583091	-2.12133e-08	5.05515e-08	-0.419638	0.662625	0.7353
CHD7_2	Chd7	Inhibitory	Neurons from BF/BN with gene CHD7 hypomethylated	CAG	0-0.1	Autism	0.0997886	0.0492024	0.111557	0.493066	1.11794	0.647132	-2.16915e-08	4.17157e-08	-0.519984	0.698463	0.7701
L23_IT_16	L2/3-IT	Excitatory	Intratelencephalic projection excitatory neurons in cortex layer 2/3	CAG	0-0.1	Autism	0.099328	0.00834456	0.130107	0.0840101	1.30987	0.484129	-2.72677e-08	4.84052e-08	-0.563321	0.713392	0.777449
L6_IT_Car3_5	L6-IT-Car3	Excitatory	Excitatory neurons of both intratelencephalic projection neurons in cortex layer 6 and neurons from Cla	CAG	0-0.1	Autism	0.0992099	0.0135671	0.128751	0.136751	1.29777	0.504635	-2.75483e-08	4.87061e-08	-0.565603	0.714168	0.777449
L23_IT_12	L2/3-IT	Excitatory	Intratelencephalic projection excitatory neurons in cortex layer 2/3	CAG	0-0.1	Autism	0.0992921	-0.00143946	0.133469	-0.0144972	1.34421	0.451361	-3.07014e-08	4.98953e-08	-0.615317	0.730827	0.790581
L23_IT_6	L2/3-IT	Excitatory	Intratelencephalic projection excitatory neurons in cortex layer 2/3	CAG	0-0.1	Autism	0.0993069	-0.0079837	0.133772	-0.0803943	1.34706	0.423266	-3.31394e-08	4.98644e-08	-0.66459	0.746844	0.798575
L23_IT_3	L2/3-IT	Excitatory	Intratelencephalic projection excitatory neurons in cortex layer 2/3	CAG	0-0.1	Autism	0.0993003	-0.00845979	0.13236	-0.085194	1.33293	0.413492	-3.32345e-08	4.89763e-08	-0.678583	0.751299	0.798575
L6_IT_Car3_1	L6-IT-Car3	Excitatory	Excitatory neurons of both intratelencephalic projection neurons in cortex layer 6 and neurons from Cla	CAG	0-0.1	Autism	0.0992164	-0.00282498	0.129397	-0.0284729	1.30419	0.429307	-3.3942e-08	4.90781e-08	-0.691592	0.755403	0.798575
L6_IT_Car3_0	L6-IT-Car3	Excitatory	Excitatory neurons of both intratelencephalic projection neurons in cortex layer 6 and neurons from Cla	CAG	0-0.1	Autism	0.0992619	-0.00280103	0.129936	-0.0282185	1.30902	0.429239	-3.41929e-08	4.91268e-08	-0.696012	0.756789	0.798575
L6_IT_Car3_2	L6-IT-Car3	Excitatory	Excitatory neurons of both intratelencephalic projection neurons in cortex layer 6 and neurons from Cla	CAG	0-0.1	Autism	0.0991524	-0.00722881	0.128973	-0.0729061	1.30076	0.407153	-3.5672e-08	4.89835e-08	-0.728245	0.766768	0.804172
L5_ET_1	L5-ET	Excitatory	Extratelencephalic projection excitatory neurons in cortex layer 5	CAG	0-0.1	Autism	0.099244	-0.00993804	0.122992	-0.100138	1.23929	0.377431	-3.54869e-08	4.63396e-08	-0.7658	0.778102	0.807723
L6_IT_Car3_3	L6-IT-Car3	Excitatory	Excitatory neurons of both intratelencephalic projection neurons in cortex layer 6 and neurons from Cla	CAG	0-0.1	Autism	0.0991634	-0.0155204	0.131518	-0.156514	1.32627	0.38135	-3.8599e-08	4.98277e-08	-0.774649	0.780726	0.807723
L23_IT_15	L2/3-IT	Excitatory	Intratelencephalic projection excitatory neurons in cortex layer 2/3	CAG	0-0.1	Autism	0.0992884	-0.0219785	0.130685	-0.22136	1.31622	0.353702	-3.82799e-08	4.86648e-08	-0.786603	0.784243	0.807723
L5_ET_0	L5-ET	Excitatory	Extratelencephalic projection excitatory neurons in cortex layer 5	CAG	0-0.1	Autism	0.0992262	-0.02915	0.12487	-0.293773	1.25844	0.307327	-4.25656e-08	4.70971e-08	-0.903784	0.816945	0.836396
L23_IT_10	L2/3-IT	Excitatory	Intratelencephalic projection excitatory neurons in cortex layer 2/3	CAG	0-0.1	Autism	0.099278	-0.0412009	0.131359	-0.415006	1.32315	0.283665	-4.54959e-08	4.88539e-08	-0.931263	0.824141	0.838771
L23_IT_4	L2/3-IT	Excitatory	Intratelencephalic projection excitatory neurons in cortex layer 2/3	CAG	0-0.1	Autism	0.0992861	-0.0536813	0.132747	-0.540673	1.33701	0.244984	-4.99341e-08	4.88989e-08	-1.02117	0.846413	0.856371
L23_IT_13	L2/3-IT	Excitatory	Intratelencephalic projection excitatory neurons in cortex layer 2/3	CAG	0-0.1	Autism	0.0992753	-0.0701893	0.134015	-0.707017	1.34993	0.199143	-5.62132e-08	4.90161e-08	-1.14683	0.874275	0.877704
L23_IT_0	L2/3-IT	Excitatory	Intratelencephalic projection excitatory neurons in cortex layer 2/3	CAG	0-0.1	Autism	0.0992864	-0.0694912	0.131162	-0.699906	1.32105	0.192348	-5.59893e-08	4.81179e-08	-1.16358	0.877704	0.877704
PN_0	PN	Inhibitory	Neurons from PN of Pons	CAT	0-0.1	Autism	0.0996352	0.453704	0.153026	4.55366	1.53586	0.0198688	1.25135e-07	5.40227e-08	2.31634	0.0102697	0.581375
PN_1	PN	Inhibitory	Neurons from PN of Pons	CAT	0-0.1	Autism	0.0995722	0.42546	0.151052	4.27287	1.51701	0.0326006	1.15424e-07	5.43833e-08	2.12242	0.0169012	0.581375
Vip_8	Vip	Inhibitory	Cortical inhibitory neurons with genes Vip hypomethylated	CAT	0-0.1	Autism	0.0999314	0.369233	0.147061	3.69486	1.47162	0.0662493	9.1322e-08	5.26157e-08	1.73564	0.0413135	0.581375
HIP_Misc1_0	HIP-Misc1	Excitatory	A rare cell types from hippocampus	CAT	0-0.1	Autism	0.100518	0.382553	0.157854	3.80581	1.5704	0.0687864	9.54206e-08	5.53623e-08	1.72357	0.0423929	0.581375
L4_IT_2	L4-IT	Excitatory	Intratelencephalic projection excitatory neurons in cortex layer 4	CAT	0-0.1	Autism	0.100076	0.357994	0.168227	3.57724	1.681	0.124537	8.9953e-08	6.00336e-08	1.49838	0.0670177	0.581375
L4_IT_1	L4-IT	Excitatory	Intratelencephalic projection excitatory neurons in cortex layer 4	CAT	0-0.1	Autism	0.100177	0.359403	0.165568	3.58768	1.65276	0.120238	8.90431e-08	5.9618e-08	1.49356	0.0676453	0.581375
L4_IT_4	L4-IT	Excitatory	Intratelencephalic projection excitatory neurons in cortex layer 4	CAT	0-0.1	Autism	0.10002	0.359095	0.168834	3.59024	1.68801	0.128942	9.0565e-08	6.09863e-08	1.48501	0.068771	0.581375
Amy_6	Amy-Exc	Excitatory	Excitatory neruons from Amy	CAT	0-0.1	Autism	0.100255	0.346194	0.157559	3.45313	1.57158	0.111325	8.1681e-08	5.54354e-08	1.47344	0.0703157	0.581375
L4_IT_5	L4-IT	Excitatory	Intratelencephalic projection excitatory neurons in cortex layer 4	CAT	0-0.1	Autism	0.100107	0.342872	0.166393	3.42507	1.66215	0.14626	8.40926e-08	5.97754e-08	1.40681	0.0797418	0.581375
Vip_4	Vip	Inhibitory	Cortical inhibitory neurons with genes Vip hypomethylated	CAT	0-0.1	Autism	0.100072	0.315598	0.140735	3.1537	1.40633	0.12076	6.94231e-08	4.99951e-08	1.3886	0.0824774	0.581375
Amy_0	Amy-Exc	Excitatory	Excitatory neruons from Amy	CAT	0-0.1	Autism	0.100252	0.320063	0.151688	3.19258	1.51307	0.145198	7.25437e-08	5.40386e-08	1.34244	0.0897262	0.581375
THM_Exc_0	THM-Exc	Inhibitory	Excitatory neurons from THM	CAT	0-0.1	Autism	0.0996687	0.314216	0.162893	3.15261	1.63434	0.19057	7.49656e-08	5.86529e-08	1.27812	0.100603	0.581375
CA1_1	CA1	Excitatory	Neurons from CA1	CAT	0-0.1	Autism	0.100293	0.317195	0.161711	3.16268	1.61239	0.176657	7.17799e-08	5.77056e-08	1.2439	0.106769	0.581375
L5_IT_2	L5-IT	Excitatory	Intratelencephalic projection excitatory neurons in cortex layer 5	CAT	0-0.1	Autism	0.100063	0.319448	0.167063	3.19246	1.66957	0.190596	7.39947e-08	5.99572e-08	1.23412	0.108578	0.581375
CA1_4	CA1	Excitatory	Neurons from CA1	CAT	0-0.1	Autism	0.100291	0.316188	0.162458	3.15272	1.61987	0.181536	7.1594e-08	5.80489e-08	1.23334	0.108724	0.581375
L45_IT_0	L5-IT	Excitatory	Intratelencephalic projection excitatory neurons in cortex layer 5	CAT	0-0.1	Autism	0.10014	0.30902	0.160309	3.08589	1.60086	0.191192	7.0018e-08	5.72391e-08	1.22325	0.110617	0.581375
L4_IT_0	L4-IT	Excitatory	Intratelencephalic projection excitatory neurons in cortex layer 4	CAT	0-0.1	Autism	0.100085	0.315547	0.169033	3.1528	1.6889	0.207513	7.4295e-08	6.12067e-08	1.21384	0.112405	0.581375
Vip_7	Vip	Inhibitory	Cortical inhibitory neurons with genes Vip hypomethylated	CAT	0-0.1	Autism	0.100088	0.293845	0.140142	2.93585	1.40019	0.165177	6.10506e-08	5.03795e-08	1.21181	0.112792	0.581375
L5_IT_3	L5-IT	Excitatory	Intratelencephalic projection excitatory neurons in cortex layer 5	CAT	0-0.1	Autism	0.100142	0.3082	0.160234	3.07763	1.60007	0.194882	6.94317e-08	5.74306e-08	1.20897	0.113338	0.581375
L45_IT_2	L5-IT	Excitatory	Intratelencephalic projection excitatory neurons in cortex layer 5	CAT	0-0.1	Autism	0.100116	0.309684	0.165386	3.09326	1.65195	0.205313	7.07648e-08	5.92435e-08	1.19447	0.116146	0.581375
HIP_Misc2_1	HIP-Misc2	Excitatory	Another rare cell types from hippocampus	CAT	0-0.1	Autism	0.100261	0.315237	0.169943	3.14415	1.695	0.207225	7.27148e-08	6.09064e-08	1.19388	0.116263	0.581375
L4_IT_3	L4-IT	Excitatory	Intratelencephalic projection excitatory neurons in cortex layer 4	CAT	0-0.1	Autism	0.100123	0.307998	0.167975	3.07621	1.67769	0.216427	7.17189e-08	6.02627e-08	1.1901	0.117003	0.581375
MSN_D2_3	MSN-D2	Inhibitory	D1 type medium spiny neurons	CAT	0-0.1	Autism	0.10039	0.303449	0.155797	3.0227	1.55191	0.192623	6.59666e-08	5.55812e-08	1.18685	0.117643	0.581375
Vip_5	Vip	Inhibitory	Cortical inhibitory neurons with genes Vip hypomethylated	CAT	0-0.1	Autism	0.100074	0.289902	0.142182	2.89686	1.42077	0.179844	6.04935e-08	5.09949e-08	1.18627	0.117759	0.581375
L6_IT_Car3_2	L6-IT-Car3	Excitatory	Excitatory neurons of both intratelencephalic projection neurons in cortex layer 6 and neurons from Cla	CAT	0-0.1	Autism	0.099926	0.302628	0.160565	3.02852	1.60684	0.216776	6.95446e-08	5.89952e-08	1.17882	0.119236	0.581375
Vip_6	Vip	Inhibitory	Cortical inhibitory neurons with genes Vip hypomethylated	CAT	0-0.1	Autism	0.10005	0.283906	0.14106	2.83764	1.4099	0.189062	5.8788e-08	5.04685e-08	1.16485	0.122041	0.581375
L56_NP_1	L5/6-NP	Excitatory	Near-projecting excitatory neurons in cortex layer 5/6	CAT	0-0.1	Autism	0.100238	0.302423	0.167665	3.01706	1.67267	0.224067	6.88752e-08	5.93366e-08	1.16076	0.122871	0.581375
THM_MB_THM_2	THM-MB	Inhibitory	Inhibitory neurons from THM/MB	CAT	0-0.1	Autism	0.100129	0.309053	0.162909	3.08656	1.627	0.196293	6.58948e-08	5.80103e-08	1.13592	0.127996	0.581375
CA1_3	CA1	Excitatory	Neurons from CA1	CAT	0-0.1	Autism	0.100314	0.295728	0.158811	2.94802	1.58314	0.215531	6.38472e-08	5.67353e-08	1.12535	0.13022	0.581375
L5_IT_0	L5-IT	Excitatory	Intratelencephalic projection excitatory neurons in cortex layer 5	CAT	0-0.1	Autism	0.100031	0.301632	0.168912	3.01538	1.6886	0.233404	6.82177e-08	6.06826e-08	1.12417	0.13047	0.581375
CA1_0	CA1	Excitatory	Neurons from CA1	CAT	0-0.1	Autism	0.1003	0.296539	0.160192	2.95652	1.59713	0.217763	6.43032e-08	5.72878e-08	1.12246	0.130834	0.581375
Pvalb_ChC_2	Pvalb-ChC	Inhibitory	Chandelier cells	CAT	0-0.1	Autism	0.100308	0.293835	0.152191	2.92933	1.51724	0.203241	6.05826e-08	5.45972e-08	1.10963	0.13358	0.581375
Pvalb_ChC_1	Pvalb-ChC	Inhibitory	Chandelier cells	CAT	0-0.1	Autism	0.100312	0.291157	0.150436	2.90251	1.49968	0.205281	5.95312e-08	5.40938e-08	1.10052	0.135553	0.581375
L45_IT_1	L5-IT	Excitatory	Intratelencephalic projection excitatory neurons in cortex layer 5	CAT	0-0.1	Autism	0.1001	0.285511	0.16027	2.85225	1.6011	0.251358	6.20399e-08	5.79343e-08	1.07087	0.142115	0.581375
L6_IT_Car3_5	L6-IT-Car3	Excitatory	Excitatory neurons of both intratelencephalic projection neurons in cortex layer 6 and neurons from Cla	CAT	0-0.1	Autism	0.100019	0.28039	0.158655	2.80336	1.58624	0.26279	6.08716e-08	5.77328e-08	1.05437	0.145857	0.581375
Foxp2_4	Foxp2	Inhibitory	Neurons from BF/BN with gene Foxp2 hypomethylated	CAT	0-0.1	Autism	0.100377	0.29126	0.15512	2.90167	1.54538	0.228352	5.9408e-08	5.68047e-08	1.04583	0.14782	0.581375
CA1_2	CA1	Excitatory	Neurons from CA1	CAT	0-0.1	Autism	0.100298	0.284702	0.16422	2.83855	1.63732	0.261648	6.04916e-08	5.89605e-08	1.02597	0.152453	0.581375
HIP_Misc2_2	HIP-Misc2	Excitatory	Another rare cell types from hippocampus	CAT	0-0.1	Autism	0.100239	0.284524	0.168109	2.83845	1.67708	0.275355	6.16125e-08	6.04368e-08	1.01945	0.153994	0.581375
MSN_D2_1	MSN-D2	Inhibitory	D1 type medium spiny neurons	CAT	0-0.1	Autism	0.10045	0.280199	0.158116	2.78943	1.57407	0.258802	5.72288e-08	5.69315e-08	1.00522	0.157395	0.581375
L23_IT_15	L2/3-IT	Excitatory	Intratelencephalic projection excitatory neurons in cortex layer 2/3	CAT	0-0.1	Autism	0.100212	0.275201	0.156752	2.74619	1.56421	0.26021	5.63007e-08	5.61763e-08	1.00221	0.15812	0.581375
MSN_D2_6	MSN-D2	Inhibitory	D1 type medium spiny neurons	CAT	0-0.1	Autism	0.100419	0.275681	0.156277	2.7453	1.55625	0.263574	5.59382e-08	5.59697e-08	0.999436	0.158792	0.581375
MSN_D2_4	MSN-D2	Inhibitory	D1 type medium spiny neurons	CAT	0-0.1	Autism	0.100476	0.271427	0.149515	2.7014	1.48806	0.256808	5.35935e-08	5.39588e-08	0.99323	0.160299	0.581375
Vip_1	Vip	Inhibitory	Cortical inhibitory neurons with genes Vip hypomethylated	CAT	0-0.1	Autism	0.0983701	0.174145	0.0580352	1.7703	0.589967	0.188231	2.08351e-08	2.10374e-08	0.990383	0.160993	0.581375
Pvalb_ChC_0	Pvalb-ChC	Inhibitory	Chandelier cells	CAT	0-0.1	Autism	0.100283	0.275586	0.152976	2.74808	1.52544	0.252258	5.42932e-08	5.50643e-08	0.985998	0.162067	0.581375
L56_NP_0	L5/6-NP	Excitatory	Near-projecting excitatory neurons in cortex layer 5/6	CAT	0-0.1	Autism	0.100334	0.279816	0.16967	2.78883	1.69105	0.287967	5.95821e-08	6.04736e-08	0.985257	0.162249	0.581375
HIP_Misc2_0	HIP-Misc2	Excitatory	Another rare cell types from hippocampus	CAT	0-0.1	Autism	0.100238	0.278149	0.169249	2.7749	1.68847	0.294139	5.94474e-08	6.06444e-08	0.980262	0.163478	0.581375
CA3_0	CA3	Excitatory	Neurons from CA3	CAT	0-0.1	Autism	0.100157	0.267973	0.160784	2.67552	1.60532	0.302067	5.62249e-08	5.81779e-08	0.966431	0.166914	0.581375
L5_IT_4	L5-IT	Excitatory	Intratelencephalic projection excitatory neurons in cortex layer 5	CAT	0-0.1	Autism	0.0999715	0.27002	0.165664	2.70097	1.65711	0.309272	5.60135e-08	6.00477e-08	0.932816	0.175457	0.581375
THM_MB_THM_1	THM-MB	Inhibitory	Inhibitory neurons from THM/MB	CAT	0-0.1	Autism	0.100074	0.278009	0.165327	2.77803	1.65205	0.280612	5.52068e-08	5.92568e-08	0.931653	0.175758	0.581375
L5_IT_1	L5-IT	Excitatory	Intratelencephalic projection excitatory neurons in cortex layer 5	CAT	0-0.1	Autism	0.0999792	0.267746	0.16593	2.67802	1.65964	0.316998	5.54459e-08	6.01996e-08	0.921033	0.178517	0.581375
L23_IT_16	L2/3-IT	Excitatory	Intratelencephalic projection excitatory neurons in cortex layer 2/3	CAT	0-0.1	Autism	0.100292	0.267169	0.161922	2.6639	1.6145	0.301281	5.32071e-08	5.82166e-08	0.913949	0.180372	0.581375
L6_IT_Car3_3	L6-IT-Car3	Excitatory	Excitatory neurons of both intratelencephalic projection neurons in cortex layer 6 and neurons from Cla	CAT	0-0.1	Autism	0.0999755	0.257949	0.162151	2.58012	1.6219	0.338856	5.33809e-08	5.94061e-08	0.898575	0.184439	0.581375
MSN_D2_2	MSN-D2	Inhibitory	D1 type medium spiny neurons	CAT	0-0.1	Autism	0.100474	0.256176	0.149547	2.54968	1.48842	0.30142	4.81412e-08	5.39806e-08	0.891825	0.186243	0.581375
Vip_3	Vip	Inhibitory	Cortical inhibitory neurons with genes Vip hypomethylated	CAT	0-0.1	Autism	0.0972997	0.20884	0.0996085	2.14636	1.02373	0.263932	3.26247e-08	3.70026e-08	0.881687	0.188973	0.581375
MSN_D2_5	MSN-D2	Inhibitory	D1 type medium spiny neurons	CAT	0-0.1	Autism	0.100401	0.252074	0.153614	2.51066	1.53	0.326009	4.76602e-08	5.51427e-08	0.864308	0.193709	0.581375
L5_ET_0	L5-ET	Excitatory	Extratelencephalic projection excitatory neurons in cortex layer 5	CAT	0-0.1	Autism	0.100061	0.255195	0.168688	2.5504	1.68585	0.359943	5.18532e-08	6.07006e-08	0.854245	0.196485	0.581375
L56_NP_2	L5/6-NP	Excitatory	Near-projecting excitatory neurons in cortex layer 5/6	CAT	0-0.1	Autism	0.100276	0.255429	0.169813	2.54725	1.69345	0.360167	5.16371e-08	6.06444e-08	0.851473	0.197253	0.581375
MSN_D2_7	MSN-D2	Inhibitory	D1 type medium spiny neurons	CAT	0-0.1	Autism	0.100402	0.247976	0.155341	2.46983	1.54719	0.34381	4.6095e-08	5.5707e-08	0.827455	0.20399	0.581375
MSN_D2_8	MSN-D2	Inhibitory	D1 type medium spiny neurons	CAT	0-0.1	Autism	0.100421	0.249011	0.156691	2.47966	1.56034	0.343877	4.63204e-08	5.61471e-08	0.824983	0.204691	0.581375
L23_IT_10	L2/3-IT	Excitatory	Intratelencephalic projection excitatory neurons in cortex layer 2/3	CAT	0-0.1	Autism	0.100229	0.240633	0.148539	2.40084	1.48199	0.343505	4.40267e-08	5.34622e-08	0.823511	0.205109	0.581375
L5_ET_1	L5-ET	Excitatory	Extratelencephalic projection excitatory neurons in cortex layer 5	CAT	0-0.1	Autism	0.100093	0.24797	0.167813	2.4774	1.67658	0.381271	4.87903e-08	6.05148e-08	0.806254	0.210048	0.581375
L6_IT_Car3_4	L6-IT-Car3	Excitatory	Excitatory neurons of both intratelencephalic projection neurons in cortex layer 6 and neurons from Cla	CAT	0-0.1	Autism	0.0999343	0.240198	0.160102	2.40356	1.60207	0.387933	4.66481e-08	5.83721e-08	0.799151	0.212102	0.581375
L23_IT_1	L2/3-IT	Excitatory	Intratelencephalic projection excitatory neurons in cortex layer 2/3	CAT	0-0.1	Autism	0.100241	0.236951	0.148	2.36381	1.47644	0.353674	4.21708e-08	5.30708e-08	0.794614	0.213419	0.581375
Vip_2	Vip	Inhibitory	Cortical inhibitory neurons with genes Vip hypomethylated	CAT	0-0.1	Autism	0.0966537	0.18051	0.0856392	1.8676	0.886042	0.329314	2.40451e-08	3.19261e-08	0.753148	0.225681	0.581375
L23_IT_2	L2/3-IT	Excitatory	Intratelencephalic projection excitatory neurons in cortex layer 2/3	CAT	0-0.1	Autism	0.10028	0.228968	0.14636	2.28328	1.4595	0.377301	3.93284e-08	5.25002e-08	0.749109	0.226896	0.581375
Foxp2_3	Foxp2	Inhibitory	Neurons from BF/BN with gene Foxp2 hypomethylated	CAT	0-0.1	Autism	0.100429	0.245325	0.157271	2.44277	1.56599	0.364413	4.2554e-08	5.73473e-08	0.74204	0.229032	0.581375
THM_MB_THM_3	THM-MB	Inhibitory	Inhibitory neurons from THM/MB	CAT	0-0.1	Autism	0.100081	0.241006	0.162691	2.40812	1.6256	0.385814	4.1706e-08	5.84402e-08	0.713652	0.237721	0.581375
Foxp2_2	Foxp2	Inhibitory	Neurons from BF/BN with gene Foxp2 hypomethylated	CAT	0-0.1	Autism	0.10038	0.238725	0.160267	2.37822	1.59661	0.394039	4.11189e-08	5.82284e-08	0.706165	0.240043	0.581375
L56_NP_4	L5/6-NP	Excitatory	Near-projecting excitatory neurons in cortex layer 5/6	CAT	0-0.1	Autism	0.100439	0.228399	0.167378	2.274	1.66646	0.44347	4.05474e-08	5.98814e-08	0.677127	0.249163	0.581375
Vip_0	Vip	Inhibitory	Cortical inhibitory neurons with genes Vip hypomethylated	CAT	0-0.1	Autism	0.0999052	0.153546	0.0424978	1.53692	0.425381	0.188128	9.88075e-09	1.46447e-08	0.674699	0.249933	0.581375
L6_CT_3	L6-CT	Excitatory	Corticothalamic projection excitatory neurons in cortex layer 6	CAT	0-0.1	Autism	0.100279	0.218866	0.149755	2.18257	1.49338	0.431211	3.64006e-08	5.41104e-08	0.672709	0.250566	0.581375
L23_IT_6	L2/3-IT	Excitatory	Intratelencephalic projection excitatory neurons in cortex layer 2/3	CAT	0-0.1	Autism	0.100288	0.215602	0.142673	2.14982	1.42264	0.41826	3.45146e-08	5.13239e-08	0.672485	0.250637	0.581375
Amy_3	Amy-Exc	Excitatory	Excitatory neruons from Amy	CAT	0-0.1	Autism	0.100284	0.220273	0.152676	2.1965	1.52244	0.432302	3.68408e-08	5.49876e-08	0.669984	0.251434	0.581375
L6b_4	L6b	Excitatory	Excitatory neurons in cortex layer 6b	CAT	0-0.1	Autism	0.100217	0.221585	0.160173	2.21106	1.59827	0.445174	3.81848e-08	5.7241e-08	0.667088	0.252358	0.581375
Amy_7	Amy-Exc	Excitatory	Excitatory neruons from Amy	CAT	0-0.1	Autism	0.100268	0.219988	0.157908	2.19399	1.57486	0.450006	3.69586e-08	5.70589e-08	0.647727	0.258581	0.581375
L6_IT_Car3_0	L6-IT-Car3	Excitatory	Excitatory neurons of both intratelencephalic projection neurons in cortex layer 6 and neurons from Cla	CAT	0-0.1	Autism	0.100005	0.21614	0.160354	2.16129	1.60345	0.475871	3.77808e-08	5.85328e-08	0.645465	0.259313	0.581375
L6b_0	L6b	Excitatory	Excitatory neurons in cortex layer 6b	CAT	0-0.1	Autism	0.1002	0.22049	0.161498	2.20049	1.61174	0.458047	3.75139e-08	5.83853e-08	0.642524	0.260267	0.581375
L23_IT_12	L2/3-IT	Excitatory	Intratelencephalic projection excitatory neurons in cortex layer 2/3	CAT	0-0.1	Autism	0.100222	0.206939	0.15083	2.0648	1.50495	0.477983	3.14383e-08	5.43468e-08	0.578476	0.281471	0.582608
L23_IT_0	L2/3-IT	Excitatory	Intratelencephalic projection excitatory neurons in cortex layer 2/3	CAT	0-0.1	Autism	0.100201	0.204079	0.152269	2.0367	1.51964	0.495241	3.13818e-08	5.49927e-08	0.570653	0.284117	0.582608
Amy_4	Amy-Exc	Excitatory	Excitatory neruons from Amy	CAT	0-0.1	Autism	0.100339	0.205392	0.157881	2.04697	1.57348	0.506576	3.10219e-08	5.6893e-08	0.545268	0.292785	0.582608
L6_IT_7	L6-IT	Excitatory	Intratelencephalic projection excitatory neurons in cortex layer 6	CAT	0-0.1	Autism	0.1008	0.202445	0.132758	2.00839	1.31704	0.439573	2.5521e-08	4.7979e-08	0.53192	0.297391	0.582608
SubCtx_Inh_5	SubCtx-Cplx	Inhibitory	Subcortical cell types with huge heterogeneity	CAT	0-0.1	Autism	0.100123	0.195705	0.156895	1.95465	1.56703	0.545056	2.9366e-08	5.68047e-08	0.516964	0.302591	0.582608
MSN_D2_0	MSN-D2	Inhibitory	D1 type medium spiny neurons	CAT	0-0.1	Autism	0.100508	0.201082	0.154838	2.00066	1.54055	0.518747	2.82584e-08	5.58522e-08	0.505949	0.306446	0.582608
Amy_5	Amy-Exc	Excitatory	Excitatory neruons from Amy	CAT	0-0.1	Autism	0.10042	0.197173	0.150867	1.96349	1.50237	0.521528	2.72751e-08	5.42116e-08	0.503123	0.307439	0.582608
L23_IT_9	L2/3-IT	Excitatory	Intratelencephalic projection excitatory neurons in cortex layer 2/3	CAT	0-0.1	Autism	0.100342	0.195834	0.150443	1.95167	1.4993	0.524393	2.69271e-08	5.41997e-08	0.496813	0.30966	0.582608
L23_IT_3	L2/3-IT	Excitatory	Intratelencephalic projection excitatory neurons in cortex layer 2/3	CAT	0-0.1	Autism	0.100245	0.189481	0.147168	1.89018	1.46808	0.543774	2.56195e-08	5.29747e-08	0.483617	0.314329	0.582608
L6_IT_0	L6-IT	Excitatory	Intratelencephalic projection excitatory neurons in cortex layer 6	CAT	0-0.1	Autism	0.100795	0.191191	0.135714	1.89682	1.34643	0.502399	2.25365e-08	4.91941e-08	0.458113	0.323435	0.582608
THM_MB_MB_2	THM-MB	Inhibitory	Inhibitory neurons from THM/MB	CAT	0-0.1	Autism	0.10014	0.194889	0.160031	1.94617	1.59808	0.553789	2.44916e-08	5.76469e-08	0.424856	0.335471	0.582608
SubCtx_Exc_5	SubCtx-Cplx	Inhibitory	Subcortical cell types with huge heterogeneity	CAT	0-0.1	Autism	0.100081	0.182454	0.164055	1.82306	1.63923	0.618063	2.5198e-08	5.93384e-08	0.424649	0.335546	0.582608
Pvalb_5	Pvalb	Inhibitory	Cortical inhibitory neurons with genes Pvalb hypomethylated	CAT	0-0.1	Autism	0.0998366	0.133123	0.0679623	1.33341	0.680735	0.594263	9.44118e-09	2.27024e-08	0.415867	0.338754	0.582608
Pvalb_1	Pvalb	Inhibitory	Cortical inhibitory neurons with genes Pvalb hypomethylated	CAT	0-0.1	Autism	0.0998509	0.133044	0.0676516	1.33243	0.677527	0.593471	9.334e-09	2.25892e-08	0.413207	0.339728	0.582608
L23_IT_8	L2/3-IT	Excitatory	Intratelencephalic projection excitatory neurons in cortex layer 2/3	CAT	0-0.1	Autism	0.100298	0.18177	0.150162	1.8123	1.49716	0.587512	2.22089e-08	5.42103e-08	0.409681	0.34102	0.582608
Pvalb_0	Pvalb	Inhibitory	Cortical inhibitory neurons with genes Pvalb hypomethylated	CAT	0-0.1	Autism	0.0998546	0.132789	0.0675071	1.32982	0.676054	0.595735	9.19031e-09	2.25519e-08	0.407519	0.341814	0.582608
Pvalb_4	Pvalb	Inhibitory	Cortical inhibitory neurons with genes Pvalb hypomethylated	CAT	0-0.1	Autism	0.0998366	0.132383	0.0677547	1.32599	0.678655	0.601704	9.14334e-09	2.26526e-08	0.403632	0.343242	0.582608
Pvalb_3	Pvalb	Inhibitory	Cortical inhibitory neurons with genes Pvalb hypomethylated	CAT	0-0.1	Autism	0.0998361	0.130836	0.0676102	1.31051	0.677211	0.6189	8.61637e-09	2.26358e-08	0.380652	0.351731	0.582608
L6_IT_Car3_1	L6-IT-Car3	Excitatory	Excitatory neurons of both intratelencephalic projection neurons in cortex layer 6 and neurons from Cla	CAT	0-0.1	Autism	0.0999779	0.171715	0.159837	1.71753	1.59873	0.656497	2.20518e-08	5.81193e-08	0.379423	0.352187	0.582608
Amy_2	Amy-Exc	Excitatory	Excitatory neruons from Amy	CAT	0-0.1	Autism	0.100374	0.178385	0.156413	1.77721	1.5583	0.617956	2.1252e-08	5.63707e-08	0.377005	0.353085	0.582608
L6_IT_4	L6-IT	Excitatory	Intratelencephalic projection excitatory neurons in cortex layer 6	CAT	0-0.1	Autism	0.100767	0.181584	0.133463	1.80202	1.32447	0.54228	1.81817e-08	4.84492e-08	0.375274	0.353728	0.582608
PKJ_0	PKJ	Inhibitory	Purkinje cells	CAT	0-0.1	Autism	0.100618	0.180803	0.154013	1.79693	1.53067	0.602615	2.08155e-08	5.55781e-08	0.374527	0.354006	0.582608
PKJ_1	PKJ	Inhibitory	Purkinje cells	CAT	0-0.1	Autism	0.100603	0.180862	0.156426	1.79778	1.55489	0.608258	2.06236e-08	5.65163e-08	0.364914	0.357588	0.582608
Pvalb_2	Pvalb	Inhibitory	Cortical inhibitory neurons with genes Pvalb hypomethylated	CAT	0-0.1	Autism	0.0998455	0.12996	0.0671819	1.30161	0.672859	0.627114	8.1711e-09	2.25222e-08	0.362801	0.358377	0.582608
L6b_1	L6b	Excitatory	Excitatory neurons in cortex layer 6b	CAT	0-0.1	Autism	0.100224	0.172082	0.160134	1.71697	1.59776	0.652802	2.07293e-08	5.75465e-08	0.360217	0.359342	0.582608
L23_IT_7	L2/3-IT	Excitatory	Intratelencephalic projection excitatory neurons in cortex layer 2/3	CAT	0-0.1	Autism	0.100348	0.17359	0.150221	1.72988	1.49699	0.625712	1.90685e-08	5.42261e-08	0.351648	0.362551	0.582608
L6_IT_1	L6-IT	Excitatory	Intratelencephalic projection excitatory neurons in cortex layer 6	CAT	0-0.1	Autism	0.10078	0.176223	0.136784	1.74859	1.35725	0.579544	1.68864e-08	4.97199e-08	0.33963	0.367068	0.582608
L6b_3	L6b	Excitatory	Excitatory neurons in cortex layer 6b	CAT	0-0.1	Autism	0.100264	0.169369	0.158486	1.68922	1.58068	0.662559	1.90597e-08	5.70945e-08	0.333827	0.369255	0.582608
L23_IT_13	L2/3-IT	Excitatory	Intratelencephalic projection excitatory neurons in cortex layer 2/3	CAT	0-0.1	Autism	0.100278	0.167764	0.149057	1.67298	1.48643	0.651108	1.7893e-08	5.38185e-08	0.33247	0.369767	0.582608
L56_NP_3	L5/6-NP	Excitatory	Near-projecting excitatory neurons in cortex layer 5/6	CAT	0-0.1	Autism	0.10037	0.17294	0.174091	1.72302	1.73449	0.676516	2.05359e-08	6.25371e-08	0.32838	0.371312	0.582608
Foxp2_1	Foxp2	Inhibitory	Neurons from BF/BN with gene Foxp2 hypomethylated	CAT	0-0.1	Autism	0.10044	0.176704	0.154776	1.75929	1.54097	0.624499	1.82259e-08	5.60475e-08	0.325186	0.37252	0.582608
MSN_D1_0	MSN-D1	Inhibitory	D1 type medium spiny neurons	CAT	0-0.1	Autism	0.100413	0.174756	0.160571	1.74037	1.59911	0.645325	1.84931e-08	5.79223e-08	0.319275	0.374759	0.582608
Amy_8	Amy-Exc	Excitatory	Excitatory neruons from Amy	CAT	0-0.1	Autism	0.100289	0.167109	0.157763	1.66627	1.57308	0.672478	1.78353e-08	5.6982e-08	0.312998	0.377141	0.582608
L23_IT_4	L2/3-IT	Excitatory	Intratelencephalic projection excitatory neurons in cortex layer 2/3	CAT	0-0.1	Autism	0.100218	0.162875	0.148601	1.6252	1.48277	0.673679	1.63174e-08	5.36954e-08	0.303889	0.380606	0.582608
L6_IT_2	L6-IT	Excitatory	Intratelencephalic projection excitatory neurons in cortex layer 6	CAT	0-0.1	Autism	0.100804	0.169038	0.13912	1.6769	1.3801	0.622269	1.50622e-08	5.04171e-08	0.298752	0.382565	0.582608
L6b_2	L6b	Excitatory	Excitatory neurons in cortex layer 6b	CAT	0-0.1	Autism	0.100197	0.160959	0.158405	1.60642	1.58093	0.700625	1.69844e-08	5.69486e-08	0.298241	0.38276	0.582608
THM_MB_MB_0	THM-MB	Inhibitory	Inhibitory neurons from THM/MB	CAT	0-0.1	Autism	0.100203	0.171489	0.160989	1.71142	1.60663	0.658321	1.57092e-08	5.80691e-08	0.270526	0.393378	0.588544
L23_IT_14	L2/3-IT	Excitatory	Intratelencephalic projection excitatory neurons in cortex layer 2/3	CAT	0-0.1	Autism	0.100244	0.160081	0.146409	1.59691	1.46052	0.68308	1.41935e-08	5.29421e-08	0.268095	0.394313	0.588544
THM_MB_MB_1	THM-MB	Inhibitory	Inhibitory neurons from THM/MB	CAT	0-0.1	Autism	0.100229	0.169477	0.156768	1.6909	1.5641	0.659319	1.47999e-08	5.66366e-08	0.261314	0.396925	0.588544
CHD7_2	Chd7	Inhibitory	Neurons from BF/BN with gene CHD7 hypomethylated	CAT	0-0.1	Autism	0.100298	0.159746	0.138782	1.59271	1.3837	0.668316	1.24175e-08	5.02808e-08	0.246963	0.402469	0.589885
L23_IT_5	L2/3-IT	Excitatory	Intratelencephalic projection excitatory neurons in cortex layer 2/3	CAT	0-0.1	Autism	0.100309	0.156693	0.152043	1.5621	1.51575	0.711038	1.26674e-08	5.50637e-08	0.230049	0.409027	0.589885
SubCtx_Inh_0	SubCtx-Cplx	Inhibitory	Subcortical cell types with huge heterogeneity	CAT	0-0.1	Autism	0.100189	0.150674	0.160961	1.50389	1.60656	0.754128	1.31397e-08	5.79626e-08	0.226692	0.410332	0.589885
THM_MB_THM_0	THM-MB	Inhibitory	Inhibitory neurons from THM/MB	CAT	0-0.1	Autism	0.100167	0.162669	0.160505	1.62398	1.60238	0.696335	1.29172e-08	5.77783e-08	0.223565	0.411548	0.589885
L6_CT_2	L6-CT	Excitatory	Corticothalamic projection excitatory neurons in cortex layer 6	CAT	0-0.1	Autism	0.100342	0.150156	0.156973	1.49644	1.56437	0.751385	1.11357e-08	5.66794e-08	0.196469	0.422122	0.600041
Lamp5_0	Lamp5	Inhibitory	Cortical inhibitory neurons with gene Lamp5 hypomethylated	CAT	0-0.1	Autism	0.100547	0.152277	0.143065	1.51449	1.42287	0.718001	9.40266e-09	5.16619e-08	0.182004	0.42779	0.603114
THM_Inh_0	THM-Inh	Inhibitory	A rare inhibitory neurons from THM	CAT	0-0.1	Autism	0.100036	0.134748	0.155899	1.34699	1.55842	0.823568	7.43066e-09	5.60763e-08	0.13251	0.44729	0.625479
PKJ_2	PKJ	Inhibitory	Purkinje cells	CAT	0-0.1	Autism	0.100686	0.138984	0.156495	1.38037	1.55429	0.806974	6.69068e-09	5.65145e-08	0.118389	0.45288	0.628188
SubCtx_Exc_1	SubCtx-Cplx	Inhibitory	Subcortical cell types with huge heterogeneity	CAT	0-0.1	Autism	0.100248	0.133928	0.164491	1.33597	1.64084	0.837537	6.28853e-09	5.90417e-08	0.10651	0.457589	0.629642
Foxp2_0	Foxp2	Inhibitory	Neurons from BF/BN with gene Foxp2 hypomethylated	CAT	0-0.1	Autism	0.100397	0.13219	0.158239	1.31668	1.57613	0.8409	3.0995e-09	5.69655e-08	0.0544102	0.478304	0.647682
SubCtx_Exc_6	SubCtx-Cplx	Inhibitory	Subcortical cell types with huge heterogeneity	CAT	0-0.1	Autism	0.100056	0.118914	0.165794	1.18847	1.65701	0.909282	2.58171e-09	5.95336e-08	0.0433655	0.482705	0.647682
SubCtx_Inh_4	SubCtx-Cplx	Inhibitory	Subcortical cell types with huge heterogeneity	CAT	0-0.1	Autism	0.100177	0.120803	0.158424	1.2059	1.58144	0.896279	2.11473e-09	5.69545e-08	0.0371302	0.485191	0.647682
SubCtx_Exc_4	SubCtx-Cplx	Inhibitory	Subcortical cell types with huge heterogeneity	CAT	0-0.1	Autism	0.100036	0.117761	0.16418	1.17718	1.64121	0.913915	1.95168e-09	5.90166e-08	0.03307	0.486809	0.647682
Sst_3	Sst	Inhibitory	Cortical inhibitory neurons with genes Sst hypomethylated	CAT	0-0.1	Autism	0.0994862	0.122868	0.11833	1.23503	1.18941	0.843617	1.14043e-09	4.34385e-08	0.026254	0.489527	0.647682
SubCtx_Exc_3	SubCtx-Cplx	Inhibitory	Subcortical cell types with huge heterogeneity	CAT	0-0.1	Autism	0.100037	0.110877	0.160895	1.10836	1.60836	0.946141	1.78064e-10	5.77212e-08	0.0030849	0.498769	0.65148
Lamp5_2	Lamp5	Inhibitory	Cortical inhibitory neurons with gene Lamp5 hypomethylated	CAT	0-0.1	Autism	0.100621	0.127443	0.142223	1.26657	1.41346	0.850509	-1.50538e-10	5.13707e-08	-0.00293042	0.501169	0.65148
Sst-Chodl	Sst	Inhibitory	Cortical inhibitory neurons with genes Sst hypomethylated	CAT	0-0.1	Autism	0.0995013	0.116834	0.121739	1.17419	1.22349	0.886943	-6.41997e-10	4.45895e-08	-0.0143979	0.505744	0.65148
SubCtx_Inh_3	SubCtx-Cplx	Inhibitory	Subcortical cell types with huge heterogeneity	CAT	0-0.1	Autism	0.100079	0.107758	0.163939	1.07673	1.63809	0.962567	-1.11421e-09	5.88846e-08	-0.0189219	0.507548	0.65148
Lamp5_3	Lamp5	Inhibitory	Cortical inhibitory neurons with gene Lamp5 hypomethylated	CAT	0-0.1	Autism	0.100611	0.123405	0.140404	1.22656	1.39551	0.871076	-1.49128e-09	5.07121e-08	-0.0294067	0.51173	0.651982
L6_IT_6	L6-IT	Excitatory	Intratelencephalic projection excitatory neurons in cortex layer 6	CAT	0-0.1	Autism	0.100815	0.123523	0.134736	1.22524	1.33646	0.866042	-2.42171e-09	4.91643e-08	-0.0492576	0.519643	0.656307
L6_CT_4	L6-CT	Excitatory	Corticothalamic projection excitatory neurons in cortex layer 6	CAT	0-0.1	Autism	0.100289	0.109564	0.155465	1.09248	1.55017	0.952346	-3.19196e-09	5.59292e-08	-0.0570714	0.522756	0.656307
DG_0	DG	Excitatory	Neurons from dentate gyrus	CAT	0-0.1	Autism	0.100452	0.099613	0.155222	0.991644	1.54523	0.995684	-4.18114e-09	5.5821e-08	-0.0749026	0.529854	0.660398
SubCtx_Exc_0	SubCtx-Cplx	Inhibitory	Subcortical cell types with huge heterogeneity	CAT	0-0.1	Autism	0.100074	0.0966546	0.163368	0.965828	1.63247	0.983227	-4.98923e-09	5.85553e-08	-0.0852055	0.533951	0.660716
L6_CT_0	L6-CT	Excitatory	Corticothalamic projection excitatory neurons in cortex layer 6	CAT	0-0.1	Autism	0.100296	0.101796	0.15645	1.01496	1.55988	0.992332	-6.32393e-09	5.63258e-08	-0.112274	0.544697	0.669199
Sst_1	Sst	Inhibitory	Cortical inhibitory neurons with genes Sst hypomethylated	CAT	0-0.1	Autism	0.0994001	0.0954129	0.135498	0.959887	1.36316	0.976548	-6.26671e-09	4.95672e-08	-0.126429	0.550304	0.671292
MSN_D1_1	MSN-D1	Inhibitory	D1 type medium spiny neurons	CAT	0-0.1	Autism	0.100296	0.0936442	0.167048	0.933682	1.66556	0.967985	-9.41027e-09	5.94042e-08	-0.158411	0.562934	0.681863
L6_IT_3	L6-IT	Excitatory	Intratelencephalic projection excitatory neurons in cortex layer 6	CAT	0-0.1	Autism	0.100771	0.10065	0.139962	0.998797	1.38892	0.999309	-9.096e-09	5.09617e-08	-0.178487	0.57083	0.686592
SubCtx_Inh_1	SubCtx-Cplx	Inhibitory	Subcortical cell types with huge heterogeneity	CAT	0-0.1	Autism	0.10019	0.082757	0.161573	0.825999	1.61267	0.913743	-1.12921e-08	5.79393e-08	-0.194894	0.577262	0.689508
Sst_2	Sst	Inhibitory	Cortical inhibitory neurons with genes Sst hypomethylated	CAT	0-0.1	Autism	0.0994431	0.090533	0.122995	0.9104	1.23684	0.942222	-9.54756e-09	4.49887e-08	-0.212222	0.584033	0.692088
Sst_Chodl_1	Sst	Inhibitory	Cortical inhibitory neurons with genes Sst hypomethylated	CAT	0-0.1	Autism	0.0994746	0.0879103	0.126795	0.883746	1.27465	0.927334	-1.03101e-08	4.6347e-08	-0.222456	0.58802	0.692088
MSN_D1_4	MSN-D1	Inhibitory	D1 type medium spiny neurons	CAT	0-0.1	Autism	0.100258	0.0811923	0.165681	0.809838	1.65255	0.907371	-1.35972e-08	5.87632e-08	-0.23139	0.591494	0.692088
Lamp5_1	Lamp5	Inhibitory	Cortical inhibitory neurons with gene Lamp5 hypomethylated	CAT	0-0.1	Autism	0.100633	0.0919011	0.141184	0.913234	1.40297	0.950584	-1.32435e-08	5.09124e-08	-0.260123	0.602616	0.698759
MSN_D1_2	MSN-D1	Inhibitory	D1 type medium spiny neurons	CAT	0-0.1	Autism	0.100305	0.0740575	0.167646	0.738326	1.67137	0.874138	-1.64421e-08	5.93966e-08	-0.276819	0.609041	0.698759
Amy_1	Amy-Exc	Excitatory	Excitatory neruons from Amy	CAT	0-0.1	Autism	0.100433	0.0780604	0.15328	0.777242	1.52619	0.883617	-1.53076e-08	5.51207e-08	-0.27771	0.609383	0.698759
L6_IT_8	L6-IT	Excitatory	Intratelencephalic projection excitatory neurons in cortex layer 6	CAT	0-0.1	Autism	0.100827	0.0830183	0.139278	0.823374	1.38136	0.898175	-1.60956e-08	5.06732e-08	-0.317636	0.624619	0.705057
Sncg_0	Sncg	Inhibitory	Cortical inhibitory neurons, homologous cell types of which in mouse have genes Sncg hypomethylated	CAT	0-0.1	Autism	0.100182	0.0709226	0.158346	0.707937	1.58058	0.852599	-1.8628e-08	5.68639e-08	-0.327589	0.628389	0.705057
SubCtx_Inh_2	SubCtx-Cplx	Inhibitory	Subcortical cell types with huge heterogeneity	CAT	0-0.1	Autism	0.100089	0.0575454	0.160448	0.574941	1.60305	0.788977	-1.94412e-08	5.72769e-08	-0.339425	0.632855	0.705057
CHD7_0	Chd7	Inhibitory	Neurons from BF/BN with gene CHD7 hypomethylated	CAT	0-0.1	Autism	0.0998457	0.062041	0.157496	0.621368	1.5774	0.809941	-1.96679e-08	5.69497e-08	-0.345356	0.635087	0.705057
CB_1	CB	Inhibitory	Granule cells from cerebellum	CAT	0-0.1	Autism	0.100815	0.0727318	0.142118	0.721436	1.40969	0.842207	-1.83279e-08	5.07889e-08	-0.360864	0.640899	0.705057
MSN_D1_3	MSN-D1	Inhibitory	D1 type medium spiny neurons	CAT	0-0.1	Autism	0.10027	0.0601036	0.165947	0.599417	1.655	0.805793	-2.1324e-08	5.85713e-08	-0.364069	0.642097	0.705057
MSN_D1_5	MSN-D1	Inhibitory	D1 type medium spiny neurons	CAT	0-0.1	Autism	0.100254	0.058462	0.167123	0.583139	1.667	0.799465	-2.171e-08	5.89921e-08	-0.368016	0.643569	0.705057
Sncg_2	Sncg	Inhibitory	Cortical inhibitory neurons, homologous cell types of which in mouse have genes Sncg hypomethylated	CAT	0-0.1	Autism	0.100107	0.0531479	0.165804	0.53091	1.65626	0.7755	-2.38479e-08	5.93688e-08	-0.40169	0.656044	0.714174
CHD7_1	Chd7	Inhibitory	Neurons from BF/BN with gene CHD7 hypomethylated	CAT	0-0.1	Autism	0.0999393	0.0373798	0.153119	0.374026	1.53212	0.682342	-2.93109e-08	5.54075e-08	-0.529007	0.7016	0.758963
Sncg_1	Sncg	Inhibitory	Cortical inhibitory neurons, homologous cell types of which in mouse have genes Sncg hypomethylated	CAT	0-0.1	Autism	0.100369	0.0345586	0.157963	0.344315	1.57382	0.675959	-3.30543e-08	5.68937e-08	-0.580984	0.719374	0.769693
Sst_4	Sst	Inhibitory	Cortical inhibitory neurons with genes Sst hypomethylated	CAT	0-0.1	Autism	0.0994263	0.0367595	0.1326	0.369716	1.33365	0.634997	-2.81809e-08	4.82356e-08	-0.584234	0.720469	0.769693
L6_IT_5	L6-IT	Excitatory	Intratelencephalic projection excitatory neurons in cortex layer 6	CAT	0-0.1	Autism	0.100817	0.0410266	0.140337	0.406941	1.392	0.669147	-3.12709e-08	5.09678e-08	-0.613543	0.730241	0.770568
Sst_0	Sst	Inhibitory	Cortical inhibitory neurons with genes Sst hypomethylated	CAT	0-0.1	Autism	0.0994001	0.0370991	0.126686	0.37323	1.27451	0.621192	-2.85018e-08	4.61571e-08	-0.617495	0.731546	0.770568
Sst_5	Sst	Inhibitory	Cortical inhibitory neurons with genes Sst hypomethylated	CAT	0-0.1	Autism	0.0994302	0.0407833	0.121803	0.410171	1.22501	0.628692	-2.7897e-08	4.44805e-08	-0.627174	0.734727	0.770568
CB_0	CB	Inhibitory	Granule cells from cerebellum	CAT	0-0.1	Autism	0.100796	0.0266128	0.14602	0.264027	1.44867	0.604899	-3.44403e-08	5.15701e-08	-0.667834	0.74788	0.779608
CB_2	CB	Inhibitory	Granule cells from cerebellum	CAT	0-0.1	Autism	0.100818	0.0211861	0.149287	0.210142	1.48075	0.586246	-3.61601e-08	5.25888e-08	-0.687601	0.754148	0.781406
Sncg_3	Sncg	Inhibitory	Cortical inhibitory neurons, homologous cell types of which in mouse have genes Sncg hypomethylated	CAT	0-0.1	Autism	0.100339	0.00506559	0.159321	0.0504848	1.58783	0.546825	-4.34907e-08	5.70273e-08	-0.76263	0.777158	0.800426
Sst_6	Sst	Inhibitory	Cortical inhibitory neurons with genes Sst hypomethylated	CAT	0-0.1	Autism	0.0993983	0.0185282	0.123914	0.186403	1.24664	0.510367	-3.57572e-08	4.50703e-08	-0.793365	0.786218	0.804937
Lamp5_LHX6_2	Lamp5-Lhx6	Inhibitory	Cortical inhibitory neurons with genes Lamp5 and Lhx6 hypomethylated	CAT	0-0.1	Autism	0.100489	0.0287198	0.0684216	0.285801	0.680888	0.283137	-3.35534e-08	2.37776e-08	-1.41114	0.920898	0.926064
Lamp5_LHX6_3	Lamp5-Lhx6	Inhibitory	Cortical inhibitory neurons with genes Lamp5 and Lhx6 hypomethylated	CAT	0-0.1	Autism	0.100467	0.0271194	0.0683688	0.269934	0.68051	0.272015	-3.39125e-08	2.37506e-08	-1.42786	0.923334	0.926064
Lamp5_LHX6_0	Lamp5-Lhx6	Inhibitory	Cortical inhibitory neurons with genes Lamp5 and Lhx6 hypomethylated	CAT	0-0.1	Autism	0.100443	0.0247162	0.0697382	0.246073	0.694308	0.26622	-3.4923e-08	2.42511e-08	-1.44006	0.925075	0.926064
Lamp5_LHX6_1	Lamp5-Lhx6	Inhibitory	Cortical inhibitory neurons with genes Lamp5 and Lhx6 hypomethylated	CAT	0-0.1	Autism	0.100449	0.0258915	0.0685728	0.257757	0.682662	0.26578	-3.44953e-08	2.38378e-08	-1.44709	0.926064	0.926064
THM_Inh_0	THM-Inh	Inhibitory	A rare inhibitory neurons from THM	CTC	0-0.1	Autism	0.0984305	0.230021	0.138829	2.33688	1.41043	0.335988	5.85079e-08	5.06172e-08	1.15589	0.123863	0.943147
Pvalb_ChC_2	Pvalb-ChC	Inhibitory	Chandelier cells	CTC	0-0.1	Autism	0.0987664	0.184708	0.116487	1.87015	1.17942	0.459984	3.34537e-08	4.39221e-08	0.761659	0.223132	0.943147
L56_NP_1	L5/6-NP	Excitatory	Near-projecting excitatory neurons in cortex layer 5/6	CTC	0-0.1	Autism	0.0986273	0.172183	0.111452	1.7458	1.13003	0.510964	3.12628e-08	4.25825e-08	0.734171	0.231422	0.943147
Pvalb_ChC_0	Pvalb-ChC	Inhibitory	Chandelier cells	CTC	0-0.1	Autism	0.0987498	0.175446	0.115645	1.77667	1.1711	0.507361	2.97685e-08	4.35954e-08	0.682835	0.247356	0.943147
Pvalb_ChC_1	Pvalb-ChC	Inhibitory	Chandelier cells	CTC	0-0.1	Autism	0.0987498	0.174051	0.115474	1.76255	1.16936	0.514145	2.9354e-08	4.35672e-08	0.673765	0.25023	0.943147
L56_NP_2	L5/6-NP	Excitatory	Near-projecting excitatory neurons in cortex layer 5/6	CTC	0-0.1	Autism	0.0986897	0.163822	0.110316	1.65997	1.1178	0.55644	2.76567e-08	4.21802e-08	0.65568	0.256015	0.943147
HIP_Misc1_0	HIP-Misc1	Excitatory	A rare cell types from hippocampus	CTC	0-0.1	Autism	0.098508	0.158614	0.135689	1.61016	1.37744	0.655496	3.06154e-08	4.9501e-08	0.61848	0.268129	0.943147
L56_NP_0	L5/6-NP	Excitatory	Near-projecting excitatory neurons in cortex layer 5/6	CTC	0-0.1	Autism	0.0987858	0.157556	0.111365	1.59492	1.12734	0.599149	2.4722e-08	4.25616e-08	0.580853	0.28067	0.943147
L6_IT_Car3_5	L6-IT-Car3	Excitatory	Excitatory neurons of both intratelencephalic projection neurons in cortex layer 6 and neurons from Cla	CTC	0-0.1	Autism	0.099322	0.154308	0.118903	1.55361	1.19715	0.643582	2.2054e-08	4.41917e-08	0.499054	0.308871	0.943147
CA3_0	CA3	Excitatory	Neurons from CA3	CTC	0-0.1	Autism	0.0987424	0.148036	0.133684	1.49922	1.35387	0.712547	2.37426e-08	4.9377e-08	0.480844	0.315314	0.943147
SubCtx_Exc_5	SubCtx-Cplx	Inhibitory	Subcortical cell types with huge heterogeneity	CTC	0-0.1	Autism	0.0990497	0.148869	0.124621	1.50297	1.25817	0.689352	2.06176e-08	4.60435e-08	0.447786	0.327154	0.943147
SubCtx_Exc_0	SubCtx-Cplx	Inhibitory	Subcortical cell types with huge heterogeneity	CTC	0-0.1	Autism	0.0989621	0.146721	0.123242	1.4826	1.24535	0.697666	2.00925e-08	4.55658e-08	0.440956	0.329622	0.943147
SubCtx_Inh_5	SubCtx-Cplx	Inhibitory	Subcortical cell types with huge heterogeneity	CTC	0-0.1	Autism	0.0990765	0.145387	0.122783	1.46742	1.23927	0.705689	1.82549e-08	4.51151e-08	0.404629	0.342875	0.943147
SubCtx_Exc_6	SubCtx-Cplx	Inhibitory	Subcortical cell types with huge heterogeneity	CTC	0-0.1	Autism	0.0990403	0.142149	0.121559	1.43526	1.22737	0.72292	1.81256e-08	4.49724e-08	0.403038	0.34346	0.943147
L4_IT_4	L4-IT	Excitatory	Intratelencephalic projection excitatory neurons in cortex layer 4	CTC	0-0.1	Autism	0.0994167	0.140375	0.126784	1.41198	1.27528	0.746994	1.79478e-08	4.66213e-08	0.38497	0.35013	0.943147
L56_NP_4	L5/6-NP	Excitatory	Near-projecting excitatory neurons in cortex layer 5/6	CTC	0-0.1	Autism	0.0989242	0.135668	0.110826	1.37143	1.12031	0.7408	1.51898e-08	4.23668e-08	0.35853	0.359973	0.943147
L4_IT_0	L4-IT	Excitatory	Intratelencephalic projection excitatory neurons in cortex layer 4	CTC	0-0.1	Autism	0.0994642	0.137725	0.12791	1.38467	1.28599	0.765193	1.6418e-08	4.6954e-08	0.349662	0.363296	0.943147
L4_IT_2	L4-IT	Excitatory	Intratelencephalic projection excitatory neurons in cortex layer 4	CTC	0-0.1	Autism	0.0994127	0.137625	0.130209	1.38438	1.30979	0.769305	1.63712e-08	4.78269e-08	0.342301	0.366062	0.943147
L4_IT_3	L4-IT	Excitatory	Intratelencephalic projection excitatory neurons in cortex layer 4	CTC	0-0.1	Autism	0.0994317	0.137602	0.130126	1.38389	1.3087	0.769217	1.62584e-08	4.78215e-08	0.33998	0.366936	0.943147
SubCtx_Exc_3	SubCtx-Cplx	Inhibitory	Subcortical cell types with huge heterogeneity	CTC	0-0.1	Autism	0.0990291	0.13288	0.121746	1.34183	1.2294	0.781083	1.51313e-08	4.51176e-08	0.335374	0.368671	0.943147
L56_NP_3	L5/6-NP	Excitatory	Near-projecting excitatory neurons in cortex layer 5/6	CTC	0-0.1	Autism	0.0988809	0.127675	0.110367	1.2912	1.11616	0.794681	1.2554e-08	4.20196e-08	0.298766	0.382559	0.943147
SubCtx_Inh_0	SubCtx-Cplx	Inhibitory	Subcortical cell types with huge heterogeneity	CTC	0-0.1	Autism	0.0991488	0.1304	0.119217	1.3152	1.2024	0.793028	1.28261e-08	4.40838e-08	0.290949	0.385545	0.943147
SubCtx_Exc_4	SubCtx-Cplx	Inhibitory	Subcortical cell types with huge heterogeneity	CTC	0-0.1	Autism	0.098996	0.126847	0.122694	1.28134	1.23939	0.820497	1.26583e-08	4.54614e-08	0.27844	0.390337	0.943147
SubCtx_Inh_3	SubCtx-Cplx	Inhibitory	Subcortical cell types with huge heterogeneity	CTC	0-0.1	Autism	0.0990752	0.125875	0.120603	1.2705	1.21728	0.824266	1.21491e-08	4.46939e-08	0.271829	0.392877	0.943147
SubCtx_Inh_2	SubCtx-Cplx	Inhibitory	Subcortical cell types with huge heterogeneity	CTC	0-0.1	Autism	0.0990353	0.124905	0.122531	1.26121	1.23725	0.832629	1.15365e-08	4.52575e-08	0.254909	0.399397	0.943147
SubCtx_Exc_1	SubCtx-Cplx	Inhibitory	Subcortical cell types with huge heterogeneity	CTC	0-0.1	Autism	0.0992154	0.123896	0.119018	1.24875	1.19959	0.83564	9.86289e-09	4.39515e-08	0.224404	0.411222	0.943147
L4_IT_5	L4-IT	Excitatory	Intratelencephalic projection excitatory neurons in cortex layer 4	CTC	0-0.1	Autism	0.09945	0.118527	0.128006	1.19182	1.28714	0.881652	9.182e-09	4.69442e-08	0.195594	0.422464	0.943147
SubCtx_Inh_4	SubCtx-Cplx	Inhibitory	Subcortical cell types with huge heterogeneity	CTC	0-0.1	Autism	0.0991537	0.114638	0.11843	1.15617	1.19441	0.895997	6.78811e-09	4.37186e-08	0.155268	0.438305	0.943147
L6_IT_Car3_1	L6-IT-Car3	Excitatory	Excitatory neurons of both intratelencephalic projection neurons in cortex layer 6 and neurons from Cla	CTC	0-0.1	Autism	0.099325	0.111968	0.116655	1.12729	1.17447	0.913784	6.45117e-09	4.33165e-08	0.148931	0.440804	0.943147
CHD7_0	Chd7	Inhibitory	Neurons from BF/BN with gene CHD7 hypomethylated	CTC	0-0.1	Autism	0.0987144	0.114002	0.12548	1.15487	1.27114	0.903148	6.69838e-09	4.73618e-08	0.14143	0.443765	0.943147
L6b_0	L6b	Excitatory	Excitatory neurons in cortex layer 6b	CTC	0-0.1	Autism	0.0987541	0.11517	0.102653	1.16623	1.03948	0.873304	5.01961e-09	3.8945e-08	0.12889	0.448722	0.943147
L6_IT_Car3_4	L6-IT-Car3	Excitatory	Excitatory neurons of both intratelencephalic projection neurons in cortex layer 6 and neurons from Cla	CTC	0-0.1	Autism	0.0993132	0.109795	0.119477	1.10555	1.20303	0.930126	5.44832e-09	4.43595e-08	0.122822	0.451124	0.943147
L23_IT_7	L2/3-IT	Excitatory	Intratelencephalic projection excitatory neurons in cortex layer 2/3	CTC	0-0.1	Autism	0.0994052	0.109089	0.122323	1.09742	1.23055	0.936985	4.95204e-09	4.51183e-08	0.109757	0.456301	0.943147
L6_IT_Car3_3	L6-IT-Car3	Excitatory	Excitatory neurons of both intratelencephalic projection neurons in cortex layer 6 and neurons from Cla	CTC	0-0.1	Autism	0.0992653	0.104749	0.118472	1.05524	1.19348	0.963101	3.88257e-09	4.40093e-08	0.0882216	0.46485	0.943147
SubCtx_Inh_1	SubCtx-Cplx	Inhibitory	Subcortical cell types with huge heterogeneity	CTC	0-0.1	Autism	0.0991436	0.100709	0.122497	1.01579	1.23555	0.989806	2.19439e-09	4.53149e-08	0.0484255	0.480689	0.943147
L23_IT_5	L2/3-IT	Excitatory	Intratelencephalic projection excitatory neurons in cortex layer 2/3	CTC	0-0.1	Autism	0.0994117	0.102449	0.125456	1.03055	1.26199	0.980704	2.2253e-09	4.62934e-08	0.0480696	0.48083	0.943147
L23_IT_14	L2/3-IT	Excitatory	Intratelencephalic projection excitatory neurons in cortex layer 2/3	CTC	0-0.1	Autism	0.0993196	0.0978341	0.126508	0.985043	1.27375	0.990648	1.12507e-09	4.68161e-08	0.0240318	0.490414	0.943147
L23_IT_3	L2/3-IT	Excitatory	Intratelencephalic projection excitatory neurons in cortex layer 2/3	CTC	0-0.1	Autism	0.0993225	0.097386	0.124288	0.980503	1.25136	0.987582	1.08754e-09	4.59683e-08	0.0236584	0.490563	0.943147
L23_IT_8	L2/3-IT	Excitatory	Intratelencephalic projection excitatory neurons in cortex layer 2/3	CTC	0-0.1	Autism	0.0993751	0.0961562	0.126499	0.967608	1.27294	0.979718	3.33533e-10	4.66421e-08	0.00715091	0.497147	0.943147
CHD7_1	Chd7	Inhibitory	Neurons from BF/BN with gene CHD7 hypomethylated	CTC	0-0.1	Autism	0.0987308	0.0951306	0.130988	0.963535	1.32672	0.978065	-9.0961e-11	4.91336e-08	-0.0018513	0.500739	0.943147
L23_IT_9	L2/3-IT	Excitatory	Intratelencephalic projection excitatory neurons in cortex layer 2/3	CTC	0-0.1	Autism	0.0994211	0.0944711	0.124742	0.950212	1.25468	0.968353	-8.35908e-10	4.58825e-08	-0.0182185	0.507268	0.943147
L6_IT_Car3_2	L6-IT-Car3	Excitatory	Excitatory neurons of both intratelencephalic projection neurons in cortex layer 6 and neurons from Cla	CTC	0-0.1	Autism	0.099256	0.0925127	0.119185	0.932062	1.20079	0.954829	-8.31147e-10	4.42621e-08	-0.0187778	0.507491	0.943147
L4_IT_1	L4-IT	Excitatory	Intratelencephalic projection excitatory neurons in cortex layer 4	CTC	0-0.1	Autism	0.0995882	0.0911009	0.122977	0.914776	1.23485	0.944987	-1.77253e-09	4.49421e-08	-0.0394403	0.51573	0.943147
L23_IT_6	L2/3-IT	Excitatory	Intratelencephalic projection excitatory neurons in cortex layer 2/3	CTC	0-0.1	Autism	0.0993548	0.0829523	0.124707	0.834909	1.25516	0.895272	-4.53468e-09	4.5981e-08	-0.0986207	0.53928	0.943147
L6_IT_Car3_0	L6-IT-Car3	Excitatory	Excitatory neurons of both intratelencephalic projection neurons in cortex layer 6 and neurons from Cla	CTC	0-0.1	Autism	0.0993647	0.0812303	0.114596	0.817497	1.15328	0.874082	-5.52984e-09	4.25151e-08	-0.130068	0.551744	0.943147
L23_IT_2	L2/3-IT	Excitatory	Intratelencephalic projection excitatory neurons in cortex layer 2/3	CTC	0-0.1	Autism	0.099376	0.075691	0.125296	0.761663	1.26082	0.849854	-7.41969e-09	4.61836e-08	-0.160656	0.563818	0.943147
THM_MB_MB_2	THM-MB	Inhibitory	Inhibitory neurons from THM/MB	CTC	0-0.1	Autism	0.0988831	0.0886759	0.11146	0.896775	1.12719	0.926814	-7.56785e-09	4.22636e-08	-0.179063	0.571056	0.943147
L23_IT_16	L2/3-IT	Excitatory	Intratelencephalic projection excitatory neurons in cortex layer 2/3	CTC	0-0.1	Autism	0.0992726	0.0714303	0.127811	0.719536	1.28748	0.827738	-8.57128e-09	4.75049e-08	-0.180429	0.571592	0.943147
L6_IT_5	L6-IT	Excitatory	Intratelencephalic projection excitatory neurons in cortex layer 6	CTC	0-0.1	Autism	0.0992109	0.0674657	0.122279	0.680023	1.23252	0.794985	-8.38859e-09	4.5664e-08	-0.183702	0.572877	0.943147
Sst_1	Sst	Inhibitory	Cortical inhibitory neurons with genes Sst hypomethylated	CTC	0-0.1	Autism	0.0994075	0.0732496	0.115804	0.736862	1.16494	0.820514	-8.56013e-09	4.29266e-08	-0.199413	0.57903	0.943147
CHD7_2	Chd7	Inhibitory	Neurons from BF/BN with gene CHD7 hypomethylated	CTC	0-0.1	Autism	0.0991797	0.075687	0.118545	0.76313	1.19525	0.842196	-9.65378e-09	4.43174e-08	-0.217833	0.58622	0.943147
L23_IT_1	L2/3-IT	Excitatory	Intratelencephalic projection excitatory neurons in cortex layer 2/3	CTC	0-0.1	Autism	0.0993607	0.0669923	0.126554	0.674233	1.27368	0.79769	-1.04344e-08	4.65859e-08	-0.223982	0.588614	0.943147
L6b_4	L6b	Excitatory	Excitatory neurons in cortex layer 6b	CTC	0-0.1	Autism	0.0986508	0.0748376	0.102045	0.758611	1.03441	0.815908	-9.4317e-09	3.90081e-08	-0.241788	0.595528	0.943147
L6_IT_8	L6-IT	Excitatory	Intratelencephalic projection excitatory neurons in cortex layer 6	CTC	0-0.1	Autism	0.099246	0.0603984	0.121029	0.608573	1.21948	0.748246	-1.15013e-08	4.52388e-08	-0.254236	0.600343	0.943147
L6_IT_7	L6-IT	Excitatory	Intratelencephalic projection excitatory neurons in cortex layer 6	CTC	0-0.1	Autism	0.0993295	0.0614121	0.119272	0.618266	1.20077	0.750642	-1.20038e-08	4.454e-08	-0.269506	0.60623	0.943147
PN_1	PN	Inhibitory	Neurons from PN of Pons	CTC	0-0.1	Autism	0.0985557	0.0567089	0.127919	0.575399	1.29794	0.740747	-1.27397e-08	4.70599e-08	-0.270712	0.606694	0.943147
MSN_D1_0	MSN-D1	Inhibitory	D1 type medium spiny neurons	CTC	0-0.1	Autism	0.0991737	0.0668644	0.112711	0.674215	1.13651	0.773084	-1.20584e-08	4.21568e-08	-0.286038	0.612575	0.943147
L23_IT_4	L2/3-IT	Excitatory	Intratelencephalic projection excitatory neurons in cortex layer 2/3	CTC	0-0.1	Autism	0.0992973	0.0581429	0.124772	0.585543	1.25655	0.740526	-1.33179e-08	4.5993e-08	-0.289563	0.613925	0.943147
Pvalb_1	Pvalb	Inhibitory	Cortical inhibitory neurons with genes Pvalb hypomethylated	CTC	0-0.1	Autism	0.0997704	0.0938741	0.0309673	0.940902	0.310386	0.849035	-3.32452e-09	1.14175e-08	-0.291178	0.614543	0.943147
PN_0	PN	Inhibitory	Neurons from PN of Pons	CTC	0-0.1	Autism	0.0985563	0.0539083	0.128191	0.54698	1.30069	0.724277	-1.40367e-08	4.70672e-08	-0.298226	0.617235	0.943147
Vip_1	Vip	Inhibitory	Cortical inhibitory neurons with genes Vip hypomethylated	CTC	0-0.1	Autism	0.099331	0.063787	0.118857	0.642166	1.19658	0.763888	-1.3416e-08	4.48957e-08	-0.298825	0.617463	0.943147
THM_MB_THM_0	THM-MB	Inhibitory	Inhibitory neurons from THM/MB	CTC	0-0.1	Autism	0.0989796	0.0749981	0.111007	0.757713	1.12151	0.828106	-1.30886e-08	4.21475e-08	-0.310542	0.621926	0.943147
Pvalb_0	Pvalb	Inhibitory	Cortical inhibitory neurons with genes Pvalb hypomethylated	CTC	0-0.1	Autism	0.0997531	0.0942023	0.03049	0.944354	0.305655	0.855628	-3.49755e-09	1.12055e-08	-0.312128	0.622528	0.943147
Pvalb_5	Pvalb	Inhibitory	Cortical inhibitory neurons with genes Pvalb hypomethylated	CTC	0-0.1	Autism	0.0996763	0.0917587	0.030177	0.920568	0.30275	0.793409	-3.51336e-09	1.11148e-08	-0.316098	0.624036	0.943147
THM_Exc_0	THM-Exc	Inhibitory	Excitatory neurons from THM	CTC	0-0.1	Autism	0.0987279	0.0512221	0.119042	0.518821	1.20576	0.688067	-1.4155e-08	4.38587e-08	-0.322742	0.626555	0.943147
Vip_2	Vip	Inhibitory	Cortical inhibitory neurons with genes Vip hypomethylated	CTC	0-0.1	Autism	0.0994003	0.063411	0.115728	0.637935	1.16426	0.754541	-1.421e-08	4.35854e-08	-0.326027	0.627798	0.943147
L23_IT_13	L2/3-IT	Excitatory	Intratelencephalic projection excitatory neurons in cortex layer 2/3	CTC	0-0.1	Autism	0.0993243	0.0534791	0.125534	0.538429	1.26388	0.714255	-1.51621e-08	4.64168e-08	-0.32665	0.628034	0.943147
L6_IT_6	L6-IT	Excitatory	Intratelencephalic projection excitatory neurons in cortex layer 6	CTC	0-0.1	Autism	0.099275	0.0526913	0.119277	0.530761	1.20148	0.696318	-1.51015e-08	4.45727e-08	-0.338806	0.632622	0.943147
L6b_3	L6b	Excitatory	Excitatory neurons in cortex layer 6b	CTC	0-0.1	Autism	0.0987316	0.0661583	0.101366	0.670082	1.02668	0.748025	-1.32464e-08	3.84883e-08	-0.344166	0.634639	0.943147
L23_IT_15	L2/3-IT	Excitatory	Intratelencephalic projection excitatory neurons in cortex layer 2/3	CTC	0-0.1	Autism	0.0992735	0.0512326	0.125621	0.516075	1.2654	0.70182	-1.60285e-08	4.64174e-08	-0.345312	0.63507	0.943147
THM_MB_THM_1	THM-MB	Inhibitory	Inhibitory neurons from THM/MB	CTC	0-0.1	Autism	0.0987546	0.0675223	0.113723	0.683738	1.15157	0.7816	-1.50365e-08	4.27796e-08	-0.351488	0.637389	0.943147
Pvalb_2	Pvalb	Inhibitory	Cortical inhibitory neurons with genes Pvalb hypomethylated	CTC	0-0.1	Autism	0.0998235	0.0915309	0.0314711	0.916927	0.315267	0.792295	-4.09433e-09	1.15997e-08	-0.352968	0.637944	0.943147
L23_IT_12	L2/3-IT	Excitatory	Intratelencephalic projection excitatory neurons in cortex layer 2/3	CTC	0-0.1	Autism	0.0993205	0.0500795	0.125852	0.504222	1.26713	0.69491	-1.66935e-08	4.63079e-08	-0.360489	0.640759	0.943147
HIP_Misc2_1	HIP-Misc2	Excitatory	Another rare cell types from hippocampus	CTC	0-0.1	Autism	0.0992882	0.0542716	0.119895	0.546606	1.20754	0.704601	-1.60402e-08	4.4265e-08	-0.362368	0.641461	0.943147
HIP_Misc2_0	HIP-Misc2	Excitatory	Another rare cell types from hippocampus	CTC	0-0.1	Autism	0.0993703	0.0542297	0.120162	0.545734	1.20923	0.70455	-1.63452e-08	4.43636e-08	-0.368437	0.643726	0.943147
THM_MB_MB_1	THM-MB	Inhibitory	Inhibitory neurons from THM/MB	CTC	0-0.1	Autism	0.0990735	0.0699176	0.109118	0.705714	1.10138	0.787903	-1.55732e-08	4.13539e-08	-0.376583	0.646758	0.943147
MSN_D1_3	MSN-D1	Inhibitory	D1 type medium spiny neurons	CTC	0-0.1	Autism	0.09904	0.0533045	0.115761	0.538212	1.16883	0.68908	-1.62423e-08	4.29043e-08	-0.37857	0.647496	0.943147
L6_IT_3	L6-IT	Excitatory	Intratelencephalic projection excitatory neurons in cortex layer 6	CTC	0-0.1	Autism	0.09915	0.0420427	0.123068	0.424031	1.24123	0.641719	-1.74979e-08	4.59194e-08	-0.381058	0.64842	0.943147
MSN_D1_4	MSN-D1	Inhibitory	D1 type medium spiny neurons	CTC	0-0.1	Autism	0.0990041	0.0507684	0.119262	0.512791	1.20462	0.681708	-1.69222e-08	4.40877e-08	-0.383831	0.649448	0.943147
L6_IT_2	L6-IT	Excitatory	Intratelencephalic projection excitatory neurons in cortex layer 6	CTC	0-0.1	Autism	0.0991871	0.0427901	0.122171	0.431408	1.23173	0.643303	-1.81185e-08	4.55835e-08	-0.397479	0.654493	0.943147
Pvalb_3	Pvalb	Inhibitory	Cortical inhibitory neurons with genes Pvalb hypomethylated	CTC	0-0.1	Autism	0.0996841	0.0872826	0.0306128	0.875591	0.307098	0.686264	-4.82805e-09	1.13064e-08	-0.427018	0.665317	0.943147
HIP_Misc2_2	HIP-Misc2	Excitatory	Another rare cell types from hippocampus	CTC	0-0.1	Autism	0.0993555	0.0460013	0.12055	0.462997	1.21332	0.654129	-1.94296e-08	4.4243e-08	-0.439156	0.669726	0.943147
Pvalb_4	Pvalb	Inhibitory	Cortical inhibitory neurons with genes Pvalb hypomethylated	CTC	0-0.1	Autism	0.0997613	0.0861937	0.0307502	0.863999	0.308238	0.659616	-4.97594e-09	1.1308e-08	-0.440036	0.670045	0.943147
L6_IT_1	L6-IT	Excitatory	Intratelencephalic projection excitatory neurons in cortex layer 6	CTC	0-0.1	Autism	0.099249	0.0392225	0.120536	0.395192	1.21448	0.618153	-1.99128e-08	4.49497e-08	-0.443002	0.671118	0.943147
L23_IT_10	L2/3-IT	Excitatory	Intratelencephalic projection excitatory neurons in cortex layer 2/3	CTC	0-0.1	Autism	0.0992896	0.0392935	0.124857	0.395746	1.2575	0.630311	-2.06149e-08	4.62391e-08	-0.445833	0.672141	0.943147
L6_IT_0	L6-IT	Excitatory	Intratelencephalic projection excitatory neurons in cortex layer 6	CTC	0-0.1	Autism	0.0992371	0.037939	0.12023	0.382307	1.21154	0.608963	-2.05454e-08	4.48734e-08	-0.457852	0.676471	0.943147
L23_IT_0	L2/3-IT	Excitatory	Intratelencephalic projection excitatory neurons in cortex layer 2/3	CTC	0-0.1	Autism	0.0992676	0.0369957	0.124493	0.372687	1.25411	0.615311	-2.10784e-08	4.6004e-08	-0.458187	0.676591	0.943147
L6b_2	L6b	Excitatory	Excitatory neurons in cortex layer 6b	CTC	0-0.1	Autism	0.0986209	0.0517454	0.10238	0.52469	1.03812	0.646415	-1.78649e-08	3.89344e-08	-0.458845	0.676827	0.943147
MSN_D2_3	MSN-D2	Inhibitory	D1 type medium spiny neurons	CTC	0-0.1	Autism	0.0990396	0.0512381	0.113635	0.517349	1.14737	0.667616	-1.93283e-08	4.18342e-08	-0.462023	0.677968	0.943147
MSN_D1_5	MSN-D1	Inhibitory	D1 type medium spiny neurons	CTC	0-0.1	Autism	0.0989747	0.0395644	0.121532	0.399743	1.22791	0.619387	-2.08911e-08	4.48457e-08	-0.465843	0.679336	0.943147
MSN_D1_2	MSN-D1	Inhibitory	D1 type medium spiny neurons	CTC	0-0.1	Autism	0.099021	0.0414401	0.118816	0.418498	1.19991	0.622341	-2.04693e-08	4.3877e-08	-0.466517	0.679577	0.943147
THM_MB_MB_0	THM-MB	Inhibitory	Inhibitory neurons from THM/MB	CTC	0-0.1	Autism	0.0990032	0.0584039	0.111421	0.58992	1.12543	0.712944	-1.98018e-08	4.20773e-08	-0.470604	0.681038	0.943147
MSN_D1_1	MSN-D1	Inhibitory	D1 type medium spiny neurons	CTC	0-0.1	Autism	0.0990255	0.0394362	0.119059	0.398242	1.2023	0.61076	-2.12327e-08	4.39358e-08	-0.483266	0.685547	0.943147
MSN_D2_1	MSN-D2	Inhibitory	D1 type medium spiny neurons	CTC	0-0.1	Autism	0.0991628	0.0489363	0.114357	0.493494	1.15322	0.652105	-2.06753e-08	4.17804e-08	-0.494856	0.689649	0.943147
Vip_8	Vip	Inhibitory	Cortical inhibitory neurons with genes Vip hypomethylated	CTC	0-0.1	Autism	0.0992277	0.0331237	0.124222	0.333815	1.25188	0.590548	-2.39855e-08	4.65616e-08	-0.515136	0.696771	0.943147
L6b_1	L6b	Excitatory	Excitatory neurons in cortex layer 6b	CTC	0-0.1	Autism	0.0986608	0.0456689	0.104813	0.462888	1.06235	0.61175	-2.04941e-08	3.97045e-08	-0.516167	0.697131	0.943147
THM_MB_THM_3	THM-MB	Inhibitory	Inhibitory neurons from THM/MB	CTC	0-0.1	Autism	0.0988133	0.0498786	0.11284	0.504776	1.14195	0.660556	-2.20798e-08	4.23878e-08	-0.5209	0.698782	0.943147
Vip_7	Vip	Inhibitory	Cortical inhibitory neurons with genes Vip hypomethylated	CTC	0-0.1	Autism	0.0994461	0.0407057	0.115673	0.409324	1.16317	0.608476	-2.32178e-08	4.33563e-08	-0.535511	0.703852	0.943147
L6_IT_4	L6-IT	Excitatory	Intratelencephalic projection excitatory neurons in cortex layer 6	CTC	0-0.1	Autism	0.0992933	0.0272455	0.121063	0.274394	1.21925	0.551369	-2.47587e-08	4.50636e-08	-0.549416	0.70864	0.943147
MSN_D2_5	MSN-D2	Inhibitory	D1 type medium spiny neurons	CTC	0-0.1	Autism	0.0990286	0.0392044	0.115191	0.39589	1.16321	0.594457	-2.39246e-08	4.21761e-08	-0.567255	0.714729	0.943147
THM_MB_THM_2	THM-MB	Inhibitory	Inhibitory neurons from THM/MB	CTC	0-0.1	Autism	0.098786	0.0440833	0.113999	0.44625	1.154	0.626683	-2.45109e-08	4.2715e-08	-0.573823	0.716956	0.943147
MSN_D2_8	MSN-D2	Inhibitory	D1 type medium spiny neurons	CTC	0-0.1	Autism	0.0991287	0.0400845	0.114739	0.404368	1.15748	0.597162	-2.40729e-08	4.19198e-08	-0.574262	0.717105	0.943147
MSN_D2_7	MSN-D2	Inhibitory	D1 type medium spiny neurons	CTC	0-0.1	Autism	0.099098	0.0385163	0.114994	0.388669	1.16041	0.588579	-2.44875e-08	4.20259e-08	-0.582676	0.719944	0.943147
Vip_4	Vip	Inhibitory	Cortical inhibitory neurons with genes Vip hypomethylated	CTC	0-0.1	Autism	0.0994973	0.0363506	0.113733	0.365342	1.14308	0.575674	-2.48986e-08	4.2716e-08	-0.582886	0.720015	0.943147
Vip_5	Vip	Inhibitory	Cortical inhibitory neurons with genes Vip hypomethylated	CTC	0-0.1	Autism	0.0994666	0.0323663	0.118735	0.325398	1.19372	0.567641	-2.59968e-08	4.43803e-08	-0.585774	0.720986	0.943147
Vip_6	Vip	Inhibitory	Cortical inhibitory neurons with genes Vip hypomethylated	CTC	0-0.1	Autism	0.0993411	0.0249937	0.123577	0.251594	1.24396	0.544424	-2.78056e-08	4.63169e-08	-0.600333	0.725858	0.943147
Sncg_0	Sncg	Inhibitory	Cortical inhibitory neurons, homologous cell types of which in mouse have genes Sncg hypomethylated	CTC	0-0.1	Autism	0.098865	0.0205445	0.124678	0.207803	1.2611	0.526109	-2.83272e-08	4.62396e-08	-0.612619	0.729936	0.943147
Sst_6	Sst	Inhibitory	Cortical inhibitory neurons with genes Sst hypomethylated	CTC	0-0.1	Autism	0.0995256	0.0236013	0.1237	0.237138	1.2429	0.530583	-2.811e-08	4.46836e-08	-0.629089	0.735355	0.943147
Sst_4	Sst	Inhibitory	Cortical inhibitory neurons with genes Sst hypomethylated	CTC	0-0.1	Autism	0.0994505	0.0264452	0.115687	0.265914	1.16326	0.521946	-2.66659e-08	4.22649e-08	-0.630922	0.735954	0.943147
Sncg_2	Sncg	Inhibitory	Cortical inhibitory neurons, homologous cell types of which in mouse have genes Sncg hypomethylated	CTC	0-0.1	Autism	0.0987529	0.0155248	0.122002	0.157208	1.23543	0.491513	-2.89052e-08	4.54458e-08	-0.636036	0.737624	0.943147
MSN_D2_6	MSN-D2	Inhibitory	D1 type medium spiny neurons	CTC	0-0.1	Autism	0.0990878	0.0291034	0.115121	0.293713	1.16181	0.530599	-2.80951e-08	4.1828e-08	-0.671683	0.749107	0.943147
Vip_0	Vip	Inhibitory	Cortical inhibitory neurons with genes Vip hypomethylated	CTC	0-0.1	Autism	0.0995135	0.0271887	0.112842	0.273216	1.13393	0.516541	-2.87874e-08	4.21306e-08	-0.68329	0.752788	0.943147
MSN_D2_4	MSN-D2	Inhibitory	D1 type medium spiny neurons	CTC	0-0.1	Autism	0.099274	0.0299401	0.113269	0.30159	1.14098	0.526194	-2.83852e-08	4.09441e-08	-0.693267	0.755929	0.943147
MSN_D2_2	MSN-D2	Inhibitory	D1 type medium spiny neurons	CTC	0-0.1	Autism	0.0992018	0.0296458	0.11263	0.298844	1.13536	0.52374	-2.84316e-08	4.09312e-08	-0.694618	0.756353	0.943147
Sst_0	Sst	Inhibitory	Cortical inhibitory neurons with genes Sst hypomethylated	CTC	0-0.1	Autism	0.099508	0.0167804	0.120144	0.168633	1.20738	0.480983	-3.04236e-08	4.33533e-08	-0.70176	0.758586	0.943147
CB_1	CB	Inhibitory	Granule cells from cerebellum	CTC	0-0.1	Autism	0.0995043	0.00037452	0.137284	0.00376386	1.37968	0.465224	-3.55913e-08	4.96526e-08	-0.716805	0.763253	0.943147
Sst_5	Sst	Inhibitory	Cortical inhibitory neurons with genes Sst hypomethylated	CTC	0-0.1	Autism	0.0995852	0.0142237	0.121662	0.14283	1.22168	0.469697	-3.18272e-08	4.34307e-08	-0.732826	0.768168	0.943147
DG_0	DG	Excitatory	Neurons from dentate gyrus	CTC	0-0.1	Autism	0.0994563	-0.00509847	0.135107	-0.0512634	1.35846	0.429725	-3.61639e-08	4.78977e-08	-0.755024	0.774883	0.943147
Sst_2	Sst	Inhibitory	Cortical inhibitory neurons with genes Sst hypomethylated	CTC	0-0.1	Autism	0.0995687	0.00485303	0.123233	0.0487405	1.23766	0.42928	-3.51446e-08	4.41765e-08	-0.795549	0.786853	0.943147
CB_0	CB	Inhibitory	Granule cells from cerebellum	CTC	0-0.1	Autism	0.0994354	-0.0141235	0.135039	-0.142037	1.35806	0.39297	-3.99542e-08	4.86213e-08	-0.821742	0.794388	0.943147
Sst_3	Sst	Inhibitory	Cortical inhibitory neurons with genes Sst hypomethylated	CTC	0-0.1	Autism	0.0996843	0.0072073	0.122803	0.0723012	1.23192	0.436632	-3.59036e-08	4.35916e-08	-0.823636	0.794927	0.943147
L6_CT_4	L6-CT	Excitatory	Corticothalamic projection excitatory neurons in cortex layer 6	CTC	0-0.1	Autism	0.0995263	0.014168	0.108246	0.142355	1.08761	0.421238	-3.29624e-08	3.97335e-08	-0.829588	0.796614	0.943147
Sst_Chodl_1	Sst	Inhibitory	Cortical inhibitory neurons with genes Sst hypomethylated	CTC	0-0.1	Autism	0.0994748	0.00438658	0.117135	0.0440974	1.17753	0.40596	-3.53019e-08	4.24745e-08	-0.831131	0.79705	0.943147
CB_2	CB	Inhibitory	Granule cells from cerebellum	CTC	0-0.1	Autism	0.0993877	-0.0178186	0.134124	-0.179284	1.3495	0.376348	-4.06746e-08	4.84144e-08	-0.840134	0.799583	0.943147
Vip_3	Vip	Inhibitory	Cortical inhibitory neurons with genes Vip hypomethylated	CTC	0-0.1	Autism	0.0994937	0.00337386	0.11677	0.0339103	1.17364	0.403266	-3.74156e-08	4.3422e-08	-0.861674	0.805566	0.943147
PKJ_2	PKJ	Inhibitory	Purkinje cells	CTC	0-0.1	Autism	0.0994919	-0.02242	0.138705	-0.225345	1.39413	0.363174	-4.1923e-08	4.8495e-08	-0.864481	0.806338	0.943147
MSN_D2_0	MSN-D2	Inhibitory	D1 type medium spiny neurons	CTC	0-0.1	Autism	0.0992265	0.00591558	0.117508	0.0596169	1.18424	0.408522	-3.7166e-08	4.23057e-08	-0.878511	0.810167	0.943147
L5_ET_1	L5-ET	Excitatory	Extratelencephalic projection excitatory neurons in cortex layer 5	CTC	0-0.1	Autism	0.099693	0.00864371	0.109471	0.0867033	1.09808	0.394133	-3.71519e-08	3.97849e-08	-0.933818	0.824801	0.943147
L5_ET_0	L5-ET	Excitatory	Extratelencephalic projection excitatory neurons in cortex layer 5	CTC	0-0.1	Autism	0.0996097	0.00839486	0.108992	0.0842776	1.09419	0.38818	-3.67701e-08	3.93651e-08	-0.934079	0.824868	0.943147
Sst-Chodl	Sst	Inhibitory	Cortical inhibitory neurons with genes Sst hypomethylated	CTC	0-0.1	Autism	0.0995944	-0.00656192	0.119681	-0.0658865	1.20168	0.360582	-4.04628e-08	4.28437e-08	-0.944429	0.827525	0.943147
Sncg_1	Sncg	Inhibitory	Cortical inhibitory neurons, homologous cell types of which in mouse have genes Sncg hypomethylated	CTC	0-0.1	Autism	0.0989866	-0.0104884	0.118578	-0.105958	1.19792	0.345519	-4.17022e-08	4.36052e-08	-0.956357	0.830554	0.943147
L6_CT_3	L6-CT	Excitatory	Corticothalamic projection excitatory neurons in cortex layer 6	CTC	0-0.1	Autism	0.0994511	-0.00102975	0.10812	-0.0103543	1.08717	0.341013	-3.80269e-08	3.9692e-08	-0.95805	0.830981	0.943147
Lamp5_LHX6_0	Lamp5-Lhx6	Inhibitory	Cortical inhibitory neurons with genes Lamp5 and Lhx6 hypomethylated	CTC	0-0.1	Autism	0.0990994	-0.0197049	0.121914	-0.19884	1.23022	0.323669	-4.27119e-08	4.45009e-08	-0.959799	0.831422	0.943147
L6_CT_0	L6-CT	Excitatory	Corticothalamic projection excitatory neurons in cortex layer 6	CTC	0-0.1	Autism	0.0995431	-0.00448421	0.109132	-0.045048	1.09633	0.326576	-3.99155e-08	3.9543e-08	-1.00942	0.843614	0.943147
L6_CT_2	L6-CT	Excitatory	Corticothalamic projection excitatory neurons in cortex layer 6	CTC	0-0.1	Autism	0.0995332	-0.00332406	0.107937	-0.0333965	1.08443	0.326076	-3.98057e-08	3.91756e-08	-1.01608	0.845205	0.943147
PKJ_0	PKJ	Inhibitory	Purkinje cells	CTC	0-0.1	Autism	0.099582	-0.0387231	0.137526	-0.388857	1.38103	0.294509	-4.8721e-08	4.76509e-08	-1.02246	0.846717	0.943147
Lamp5_LHX6_3	Lamp5-Lhx6	Inhibitory	Cortical inhibitory neurons with genes Lamp5 and Lhx6 hypomethylated	CTC	0-0.1	Autism	0.0991832	-0.0210415	0.117105	-0.212147	1.18069	0.297026	-4.39548e-08	4.26142e-08	-1.03146	0.848838	0.943147
Amy_6	Amy-Exc	Excitatory	Excitatory neruons from Amy	CTC	0-0.1	Autism	0.0992398	-0.0310569	0.12702	-0.312948	1.27993	0.294828	-4.77303e-08	4.61658e-08	-1.03389	0.849406	0.943147
L5_IT_3	L5-IT	Excitatory	Intratelencephalic projection excitatory neurons in cortex layer 5	CTC	0-0.1	Autism	0.0991289	-0.0279738	0.121964	-0.282197	1.23036	0.289823	-4.74896e-08	4.46984e-08	-1.06245	0.855984	0.943147
L5_IT_2	L5-IT	Excitatory	Intratelencephalic projection excitatory neurons in cortex layer 5	CTC	0-0.1	Autism	0.0989026	-0.034157	0.123749	-0.34536	1.25122	0.275526	-4.95058e-08	4.55141e-08	-1.0877	0.861637	0.943147
Amy_5	Amy-Exc	Excitatory	Excitatory neruons from Amy	CTC	0-0.1	Autism	0.0994021	-0.0397647	0.129859	-0.400038	1.3064	0.273313	-5.15046e-08	4.68465e-08	-1.09943	0.86421	0.943147
Sncg_3	Sncg	Inhibitory	Cortical inhibitory neurons, homologous cell types of which in mouse have genes Sncg hypomethylated	CTC	0-0.1	Autism	0.0990665	-0.0243628	0.114114	-0.245923	1.15189	0.264581	-4.73284e-08	4.16532e-08	-1.13625	0.872074	0.943147
Lamp5_LHX6_1	Lamp5-Lhx6	Inhibitory	Cortical inhibitory neurons with genes Lamp5 and Lhx6 hypomethylated	CTC	0-0.1	Autism	0.0991431	-0.0414158	0.122648	-0.417737	1.23708	0.24459	-5.09938e-08	4.46188e-08	-1.14288	0.873455	0.943147
L45_IT_1	L5-IT	Excitatory	Intratelencephalic projection excitatory neurons in cortex layer 5	CTC	0-0.1	Autism	0.0989873	-0.0444205	0.123894	-0.44875	1.25161	0.238285	-5.28644e-08	4.52613e-08	-1.16798	0.878593	0.943147
Lamp5_LHX6_2	Lamp5-Lhx6	Inhibitory	Cortical inhibitory neurons with genes Lamp5 and Lhx6 hypomethylated	CTC	0-0.1	Autism	0.0992279	-0.0372306	0.118758	-0.375203	1.19682	0.240118	-5.0306e-08	4.28656e-08	-1.17357	0.879717	0.943147
L45_IT_2	L5-IT	Excitatory	Intratelencephalic projection excitatory neurons in cortex layer 5	CTC	0-0.1	Autism	0.09905	-0.0465459	0.124532	-0.469923	1.25726	0.234172	-5.36064e-08	4.54988e-08	-1.17819	0.88064	0.943147
L5_IT_0	L5-IT	Excitatory	Intratelencephalic projection excitatory neurons in cortex layer 5	CTC	0-0.1	Autism	0.09889	-0.050677	0.124718	-0.512459	1.26118	0.223843	-5.5069e-08	4.58153e-08	-1.20198	0.885314	0.943147
L45_IT_0	L5-IT	Excitatory	Intratelencephalic projection excitatory neurons in cortex layer 5	CTC	0-0.1	Autism	0.0991413	-0.0492081	0.124803	-0.496344	1.25884	0.224876	-5.49649e-08	4.54715e-08	-1.20878	0.886626	0.943147
CA1_1	CA1	Excitatory	Neurons from CA1	CTC	0-0.1	Autism	0.0990888	-0.043956	0.119726	-0.443602	1.20827	0.22945	-5.35179e-08	4.41375e-08	-1.21253	0.887344	0.943147
CA1_0	CA1	Excitatory	Neurons from CA1	CTC	0-0.1	Autism	0.0990967	-0.042424	0.118575	-0.428108	1.19655	0.228695	-5.31465e-08	4.36085e-08	-1.21872	0.888524	0.943147
PKJ_1	PKJ	Inhibitory	Purkinje cells	CTC	0-0.1	Autism	0.099593	-0.0651885	0.138981	-0.654549	1.39549	0.21105	-5.84202e-08	4.74937e-08	-1.23006	0.890663	0.943147
Lamp5_1	Lamp5	Inhibitory	Cortical inhibitory neurons with gene Lamp5 hypomethylated	CTC	0-0.1	Autism	0.0991634	-0.0552146	0.12529	-0.556804	1.26347	0.197922	-5.68841e-08	4.42186e-08	-1.28643	0.900853	0.943147
Foxp2_2	Foxp2	Inhibitory	Neurons from BF/BN with gene Foxp2 hypomethylated	CTC	0-0.1	Autism	0.0992097	-0.0686728	0.130676	-0.692198	1.31717	0.183323	-6.09874e-08	4.63445e-08	-1.31596	0.905906	0.943147
L5_IT_1	L5-IT	Excitatory	Intratelencephalic projection excitatory neurons in cortex layer 5	CTC	0-0.1	Autism	0.0988298	-0.0583313	0.121831	-0.59022	1.23273	0.186449	-5.85891e-08	4.44277e-08	-1.31875	0.906374	0.943147
CA1_3	CA1	Excitatory	Neurons from CA1	CTC	0-0.1	Autism	0.0991171	-0.0557624	0.118613	-0.562591	1.19669	0.187877	-5.79709e-08	4.36124e-08	-1.32923	0.908114	0.943147
CA1_2	CA1	Excitatory	Neurons from CA1	CTC	0-0.1	Autism	0.0990277	-0.0667967	0.124959	-0.674525	1.26186	0.180533	-6.12801e-08	4.5851e-08	-1.3365	0.909308	0.943147
CA1_4	CA1	Excitatory	Neurons from CA1	CTC	0-0.1	Autism	0.0990583	-0.0609542	0.12041	-0.615337	1.21555	0.180513	-5.94919e-08	4.42977e-08	-1.343	0.910364	0.943147
Amy_0	Amy-Exc	Excitatory	Excitatory neruons from Amy	CTC	0-0.1	Autism	0.0993386	-0.0726784	0.128954	-0.731623	1.29813	0.167375	-6.32725e-08	4.5895e-08	-1.37863	0.915996	0.943147
L5_IT_4	L5-IT	Excitatory	Intratelencephalic projection excitatory neurons in cortex layer 5	CTC	0-0.1	Autism	0.0989012	-0.0696989	0.126357	-0.704732	1.2776	0.169734	-6.31756e-08	4.57093e-08	-1.38212	0.916532	0.943147
Amy_4	Amy-Exc	Excitatory	Excitatory neruons from Amy	CTC	0-0.1	Autism	0.099358	-0.0786064	0.130527	-0.791143	1.3137	0.158815	-6.54339e-08	4.64788e-08	-1.40782	0.920408	0.943147
Lamp5_2	Lamp5	Inhibitory	Cortical inhibitory neurons with gene Lamp5 hypomethylated	CTC	0-0.1	Autism	0.0991799	-0.0696851	0.124851	-0.702613	1.25883	0.157725	-6.23877e-08	4.40639e-08	-1.41584	0.92159	0.943147
Amy_2	Amy-Exc	Excitatory	Excitatory neruons from Amy	CTC	0-0.1	Autism	0.0993084	-0.0865164	0.133026	-0.87119	1.33953	0.145144	-6.8338e-08	4.67598e-08	-1.46147	0.928057	0.943147
Lamp5_0	Lamp5	Inhibitory	Cortical inhibitory neurons with gene Lamp5 hypomethylated	CTC	0-0.1	Autism	0.0990896	-0.0836744	0.128821	-0.844431	1.30005	0.137056	-6.66359e-08	4.52619e-08	-1.47223	0.929521	0.943147
Lamp5_3	Lamp5	Inhibitory	Cortical inhibitory neurons with gene Lamp5 hypomethylated	CTC	0-0.1	Autism	0.0991837	-0.0763895	0.124287	-0.770182	1.2531	0.139474	-6.4828e-08	4.37697e-08	-1.48112	0.930712	0.943147
Foxp2_1	Foxp2	Inhibitory	Neurons from BF/BN with gene Foxp2 hypomethylated	CTC	0-0.1	Autism	0.099246	-0.0902937	0.133009	-0.909797	1.3402	0.134914	-6.94025e-08	4.65209e-08	-1.49186	0.932132	0.943147
Foxp2_0	Foxp2	Inhibitory	Neurons from BF/BN with gene Foxp2 hypomethylated	CTC	0-0.1	Autism	0.0991646	-0.0945073	0.132489	-0.953035	1.33605	0.127265	-6.99606e-08	4.66387e-08	-1.50005	0.9332	0.943147
Amy_8	Amy-Exc	Excitatory	Excitatory neruons from Amy	CTC	0-0.1	Autism	0.0992995	-0.0926512	0.132289	-0.933049	1.33222	0.129748	-7.0281e-08	4.65819e-08	-1.50876	0.93432	0.943147
Amy_1	Amy-Exc	Excitatory	Excitatory neruons from Amy	CTC	0-0.1	Autism	0.0993793	-0.0920241	0.133333	-0.925988	1.34165	0.133317	-7.0641e-08	4.66718e-08	-1.51357	0.934932	0.943147
Foxp2_3	Foxp2	Inhibitory	Neurons from BF/BN with gene Foxp2 hypomethylated	CTC	0-0.1	Autism	0.0992815	-0.0867033	0.12763	-0.873307	1.28554	0.12977	-6.86002e-08	4.5102e-08	-1.521	0.93587	0.943147
Foxp2_4	Foxp2	Inhibitory	Neurons from BF/BN with gene Foxp2 hypomethylated	CTC	0-0.1	Autism	0.0992218	-0.0904261	0.128137	-0.911353	1.29142	0.124712	-6.93804e-08	4.54125e-08	-1.52778	0.936717	0.943147
Amy_7	Amy-Exc	Excitatory	Excitatory neruons from Amy	CTC	0-0.1	Autism	0.0992705	-0.0958273	0.131351	-0.965315	1.32317	0.121278	-7.14252e-08	4.63637e-08	-1.54054	0.938286	0.943147
Amy_3	Amy-Exc	Excitatory	Excitatory neruons from Amy	CTC	0-0.1	Autism	0.0993496	-0.0975725	0.130325	-0.982112	1.31178	0.113841	-7.23946e-08	4.57686e-08	-1.58175	0.943147	0.943147
L6_CT_2	L6-CT	Excitatory	Corticothalamic projection excitatory neurons in cortex layer 6	CG	0-0.1	Epilepsy	0.0979719	0.500228	0.0868631	5.10583	0.886612	5.34855e-07	4.582e-07	9.64049e-08	4.75287	1.00273e-06	0.000144586
L6_CT_4	L6-CT	Excitatory	Corticothalamic projection excitatory neurons in cortex layer 6	CG	0-0.1	Epilepsy	0.0979954	0.500694	0.0887043	5.10936	0.905189	6.87515e-07	4.55214e-07	9.76129e-08	4.66346	1.55468e-06	0.000144586
L6_CT_0	L6-CT	Excitatory	Corticothalamic projection excitatory neurons in cortex layer 6	CG	0-0.1	Epilepsy	0.0980356	0.490839	0.0867657	5.00674	0.885042	1.19025e-06	4.47635e-07	9.90484e-08	4.51936	3.10139e-06	0.000192286
L6_CT_3	L6-CT	Excitatory	Corticothalamic projection excitatory neurons in cortex layer 6	CG	0-0.1	Epilepsy	0.0979855	0.480731	0.0872396	4.90615	0.890332	2.78756e-06	4.3093e-07	9.98288e-08	4.31669	7.91944e-06	0.000344718
L23_IT_3	L2/3-IT	Excitatory	Intratelencephalic projection excitatory neurons in cortex layer 2/3	CG	0-0.1	Epilepsy	0.098095	0.483714	0.0865598	4.93108	0.882408	3.55929e-06	4.38261e-07	1.03841e-07	4.22051	1.21874e-05	0.000344718
L5_ET_1	L5-ET	Excitatory	Extratelencephalic projection excitatory neurons in cortex layer 5	CG	0-0.1	Epilepsy	0.0981651	0.474737	0.0893469	4.8361	0.91017	7.57106e-06	4.16631e-07	9.95932e-08	4.18333	1.43633e-05	0.000344718
L5_ET_0	L5-ET	Excitatory	Extratelencephalic projection excitatory neurons in cortex layer 5	CG	0-0.1	Epilepsy	0.0981817	0.482885	0.0895423	4.91828	0.912005	5.62317e-06	4.28367e-07	1.02885e-07	4.16356	1.56661e-05	0.000344718
L23_IT_4	L2/3-IT	Excitatory	Intratelencephalic projection excitatory neurons in cortex layer 2/3	CG	0-0.1	Epilepsy	0.0981007	0.478916	0.0866942	4.88188	0.883727	4.49982e-06	4.27627e-07	1.03119e-07	4.14691	1.68494e-05	0.000344718
CA1_4	CA1	Excitatory	Neurons from CA1	CG	0-0.1	Epilepsy	0.0981737	0.515586	0.0991535	5.25177	1.00998	9.18848e-06	4.72227e-07	1.14521e-07	4.12348	1.86595e-05	0.000344718
CA1_2	CA1	Excitatory	Neurons from CA1	CG	0-0.1	Epilepsy	0.0981255	0.515533	0.0992854	5.25381	1.01182	9.43273e-06	4.74573e-07	1.15322e-07	4.1152	1.93422e-05	0.000344718
CA1_0	CA1	Excitatory	Neurons from CA1	CG	0-0.1	Epilepsy	0.0982215	0.508197	0.0985485	5.17399	1.00333	1.22207e-05	4.60663e-07	1.1367e-07	4.05261	2.53242e-05	0.000344718
CA1_1	CA1	Excitatory	Neurons from CA1	CG	0-0.1	Epilepsy	0.0982257	0.509858	0.0994881	5.19068	1.01285	1.37647e-05	4.62882e-07	1.14421e-07	4.04543	2.61132e-05	0.000344718
CA1_3	CA1	Excitatory	Neurons from CA1	CG	0-0.1	Epilepsy	0.0982262	0.510765	0.100076	5.19989	1.01884	1.43134e-05	4.63086e-07	1.14793e-07	4.0341	2.74058e-05	0.000344718
L23_IT_14	L2/3-IT	Excitatory	Intratelencephalic projection excitatory neurons in cortex layer 2/3	CG	0-0.1	Epilepsy	0.0981094	0.468837	0.0866807	4.77871	0.88351	1.14091e-05	4.13678e-07	1.02585e-07	4.03255	2.75873e-05	0.000344718
L6b_0	L6b	Excitatory	Excitatory neurons in cortex layer 6b	CG	0-0.1	Epilepsy	0.0982702	0.494957	0.0914417	5.0367	0.930513	7.73877e-06	4.46292e-07	1.10805e-07	4.0277	2.81621e-05	0.000344718
L23_IT_10	L2/3-IT	Excitatory	Intratelencephalic projection excitatory neurons in cortex layer 2/3	CG	0-0.1	Epilepsy	0.09819	0.472034	0.0875202	4.80735	0.891336	9.63313e-06	4.12278e-07	1.0267e-07	4.01555	2.96531e-05	0.000344718
L6_IT_3	L6-IT	Excitatory	Intratelencephalic projection excitatory neurons in cortex layer 6	CG	0-0.1	Epilepsy	0.0980343	0.515561	0.100023	5.25898	1.02028	7.23167e-06	4.80703e-07	1.20557e-07	3.98735	3.34072e-05	0.000359292
Pvalb_ChC_0	Pvalb-ChC	Inhibitory	Chandelier cells	CG	0-0.1	Epilepsy	0.0979026	0.452292	0.0841779	4.61981	0.859812	1.23371e-05	3.88084e-07	9.75922e-08	3.97659	3.49552e-05	0.000359292
L23_IT_6	L2/3-IT	Excitatory	Intratelencephalic projection excitatory neurons in cortex layer 2/3	CG	0-0.1	Epilepsy	0.0981058	0.462359	0.0854812	4.71286	0.871317	1.15423e-05	4.06242e-07	1.02698e-07	3.95571	3.81543e-05	0.000359292
L23_IT_0	L2/3-IT	Excitatory	Intratelencephalic projection excitatory neurons in cortex layer 2/3	CG	0-0.1	Epilepsy	0.0981405	0.479406	0.0901592	4.88489	0.918675	1.23196e-05	4.23549e-07	1.07154e-07	3.95272	3.86335e-05	0.000359292
L6b_4	L6b	Excitatory	Excitatory neurons in cortex layer 6b	CG	0-0.1	Epilepsy	0.0982606	0.504495	0.0946335	5.13425	0.963087	1.34981e-05	4.54589e-07	1.16801e-07	3.89198	4.97143e-05	0.000433489
Pvalb_ChC_2	Pvalb-ChC	Inhibitory	Chandelier cells	CG	0-0.1	Epilepsy	0.0978548	0.455107	0.0858722	4.65084	0.877547	1.92429e-05	3.90964e-07	1.00647e-07	3.88449	5.12729e-05	0.000433489
L6b_2	L6b	Excitatory	Excitatory neurons in cortex layer 6b	CG	0-0.1	Epilepsy	0.0982079	0.479737	0.0890157	4.88491	0.9064	1.33852e-05	4.24744e-07	1.0974e-07	3.87047	5.43135e-05	0.000439231
Pvalb_ChC_1	Pvalb-ChC	Inhibitory	Chandelier cells	CG	0-0.1	Epilepsy	0.0978233	0.454766	0.0858839	4.64885	0.87795	2.14414e-05	3.91076e-07	1.01349e-07	3.85869	5.69989e-05	0.000441741
L23_IT_8	L2/3-IT	Excitatory	Intratelencephalic projection excitatory neurons in cortex layer 2/3	CG	0-0.1	Epilepsy	0.0980922	0.448787	0.0837444	4.57516	0.853732	1.96207e-05	3.91099e-07	1.01886e-07	3.83859	6.18706e-05	0.000445075
L6_IT_2	L6-IT	Excitatory	Intratelencephalic projection excitatory neurons in cortex layer 6	CG	0-0.1	Epilepsy	0.0980039	0.495783	0.0972488	5.0588	0.992295	1.16255e-05	4.54146e-07	1.18352e-07	3.83723	6.22147e-05	0.000445075
L6b_3	L6b	Excitatory	Excitatory neurons in cortex layer 6b	CG	0-0.1	Epilepsy	0.0982544	0.4807	0.0921048	4.89241	0.937412	1.93001e-05	4.24911e-07	1.12011e-07	3.79348	7.42763e-05	0.000511681
L23_IT_2	L2/3-IT	Excitatory	Intratelencephalic projection excitatory neurons in cortex layer 2/3	CG	0-0.1	Epilepsy	0.0980893	0.450612	0.0859738	4.5939	0.876485	2.47916e-05	3.88553e-07	1.0309e-07	3.76906	8.19333e-05	0.000543335
L6_IT_8	L6-IT	Excitatory	Intratelencephalic projection excitatory neurons in cortex layer 6	CG	0-0.1	Epilepsy	0.0980373	0.501326	0.101377	5.11362	1.03406	2.22339e-05	4.57652e-07	1.21709e-07	3.76021	8.48846e-05	0.000543335
L6b_1	L6b	Excitatory	Excitatory neurons in cortex layer 6b	CG	0-0.1	Epilepsy	0.0981824	0.468891	0.0896163	4.77572	0.912753	1.95948e-05	4.11468e-07	1.0966e-07	3.75223	8.76347e-05	0.000543335
L6_IT_7	L6-IT	Excitatory	Intratelencephalic projection excitatory neurons in cortex layer 6	CG	0-0.1	Epilepsy	0.0979667	0.495697	0.101405	5.05985	1.0351	2.55655e-05	4.50656e-07	1.21153e-07	3.71971	9.9724e-05	0.000598344
L23_IT_1	L2/3-IT	Excitatory	Intratelencephalic projection excitatory neurons in cortex layer 2/3	CG	0-0.1	Epilepsy	0.0981083	0.44451	0.085788	4.53081	0.874422	3.47596e-05	3.80938e-07	1.03429e-07	3.68309	0.000115214	0.000664478
L6_IT_6	L6-IT	Excitatory	Intratelencephalic projection excitatory neurons in cortex layer 6	CG	0-0.1	Epilepsy	0.0979877	0.488541	0.0994191	4.98574	1.01461	2.68823e-05	4.40712e-07	1.19929e-07	3.67478	0.000119029	0.000664478
L23_IT_5	L2/3-IT	Excitatory	Intratelencephalic projection excitatory neurons in cortex layer 2/3	CG	0-0.1	Epilepsy	0.0980512	0.44166	0.0848895	4.50438	0.865767	3.95868e-05	3.80769e-07	1.03763e-07	3.6696	0.000121464	0.000664478
L6_IT_1	L6-IT	Excitatory	Intratelencephalic projection excitatory neurons in cortex layer 6	CG	0-0.1	Epilepsy	0.098043	0.484588	0.0993432	4.9426	1.01326	3.17673e-05	4.35715e-07	1.19185e-07	3.6558	0.000128193	0.000670615
L23_IT_7	L2/3-IT	Excitatory	Intratelencephalic projection excitatory neurons in cortex layer 2/3	CG	0-0.1	Epilepsy	0.098099	0.429896	0.0819983	4.38227	0.835872	3.68902e-05	3.66992e-07	1.00624e-07	3.64715	0.000132583	0.000670615
L6_IT_4	L6-IT	Excitatory	Intratelencephalic projection excitatory neurons in cortex layer 6	CG	0-0.1	Epilepsy	0.0979645	0.481153	0.0974669	4.9115	0.994921	2.80192e-05	4.31532e-07	1.18559e-07	3.63983	0.000136411	0.000670615
L23_IT_9	L2/3-IT	Excitatory	Intratelencephalic projection excitatory neurons in cortex layer 2/3	CG	0-0.1	Epilepsy	0.0980554	0.425374	0.0812871	4.3381	0.828992	4.01933e-05	3.60959e-07	9.92677e-08	3.63622	0.000138335	0.000670615
L23_IT_12	L2/3-IT	Excitatory	Intratelencephalic projection excitatory neurons in cortex layer 2/3	CG	0-0.1	Epilepsy	0.0981534	0.446762	0.0876923	4.55167	0.893421	5.19609e-05	3.81244e-07	1.04968e-07	3.63201	0.000140613	0.000670615
L23_IT_13	L2/3-IT	Excitatory	Intratelencephalic projection excitatory neurons in cortex layer 2/3	CG	0-0.1	Epilepsy	0.0981249	0.45355	0.0900069	4.62217	0.917269	4.69256e-05	3.92131e-07	1.0847e-07	3.61512	0.000150107	0.000691442
L6_IT_0	L6-IT	Excitatory	Intratelencephalic projection excitatory neurons in cortex layer 6	CG	0-0.1	Epilepsy	0.0979868	0.475919	0.0966726	4.85696	0.986587	2.89075e-05	4.30697e-07	1.19268e-07	3.61116	0.000152415	0.000691442
L6_IT_5	L6-IT	Excitatory	Intratelencephalic projection excitatory neurons in cortex layer 6	CG	0-0.1	Epilepsy	0.0980925	0.486324	0.103357	4.95781	1.05367	5.25767e-05	4.36096e-07	1.2225e-07	3.56724	0.000180379	0.000798823
L6_IT_Car3_2	L6-IT-Car3	Excitatory	Excitatory neurons of both intratelencephalic projection neurons in cortex layer 6 and neurons from Cla	CG	0-0.1	Epilepsy	0.098169	0.510369	0.10949	5.19888	1.11532	5.38293e-05	4.73889e-07	1.33275e-07	3.55572	0.000188475	0.000815263
L6_IT_Car3_3	L6-IT-Car3	Excitatory	Excitatory neurons of both intratelencephalic projection neurons in cortex layer 6 and neurons from Cla	CG	0-0.1	Epilepsy	0.0981192	0.515255	0.111182	5.25132	1.13313	5.61797e-05	4.81319e-07	1.35798e-07	3.54437	0.00019678	0.000831843
L6_IT_Car3_4	L6-IT-Car3	Excitatory	Excitatory neurons of both intratelencephalic projection neurons in cortex layer 6 and neurons from Cla	CG	0-0.1	Epilepsy	0.0981063	0.509506	0.1111	5.19341	1.13244	6.78039e-05	4.70949e-07	1.34542e-07	3.50039	0.000232287	0.000960121
L5_IT_0	L5-IT	Excitatory	Intratelencephalic projection excitatory neurons in cortex layer 5	CG	0-0.1	Epilepsy	0.0980801	0.413693	0.0842136	4.21791	0.858621	7.23042e-05	3.42983e-07	9.83576e-08	3.4871	0.000244147	0.000973245
L56_NP_1	L5/6-NP	Excitatory	Near-projecting excitatory neurons in cortex layer 5/6	CG	0-0.1	Epilepsy	0.0978925	0.405625	0.0806351	4.14357	0.82371	5.36499e-05	3.28972e-07	9.43924e-08	3.48515	0.000245928	0.000973245
L6_IT_Car3_0	L6-IT-Car3	Excitatory	Excitatory neurons of both intratelencephalic projection neurons in cortex layer 6 and neurons from Cla	CG	0-0.1	Epilepsy	0.0981467	0.502168	0.109152	5.1165	1.11213	8.267e-05	4.66148e-07	1.35628e-07	3.43696	0.000294144	0.00113981
SubCtx_Exc_6	SubCtx-Cplx	Inhibitory	Subcortical cell types with huge heterogeneity	CG	0-0.1	Epilepsy	0.0978966	0.411154	0.084752	4.19988	0.86573	7.73345e-05	3.4061e-07	9.94923e-08	3.42348	0.000309125	0.00117341
Amy_4	Amy-Exc	Excitatory	Excitatory neruons from Amy	CG	0-0.1	Epilepsy	0.0981276	0.437502	0.0916306	4.45851	0.933791	0.000145208	3.72481e-07	1.10675e-07	3.36555	0.000381956	0.00142088
L5_IT_2	L5-IT	Excitatory	Intratelencephalic projection excitatory neurons in cortex layer 5	CG	0-0.1	Epilepsy	0.0980866	0.410034	0.0859846	4.18033	0.876619	0.000111689	3.37072e-07	1.01248e-07	3.32919	0.000435493	0.00158827
SubCtx_Exc_5	SubCtx-Cplx	Inhibitory	Subcortical cell types with huge heterogeneity	CG	0-0.1	Epilepsy	0.098061	0.424448	0.0872658	4.32841	0.889913	0.000119683	3.56281e-07	1.07876e-07	3.30269	0.000478818	0.0017127
Amy_8	Amy-Exc	Excitatory	Excitatory neruons from Amy	CG	0-0.1	Epilepsy	0.0980225	0.428322	0.0901329	4.36963	0.919511	0.000181905	3.60122e-07	1.09337e-07	3.29368	0.000494427	0.00173516
Foxp2_1	Foxp2	Inhibitory	Neurons from BF/BN with gene Foxp2 hypomethylated	CG	0-0.1	Epilepsy	0.097989	0.392699	0.0829387	4.00758	0.846409	0.000117921	3.11579e-07	9.47808e-08	3.28736	0.000505658	0.00174171
SubCtx_Inh_5	SubCtx-Cplx	Inhibitory	Subcortical cell types with huge heterogeneity	CG	0-0.1	Epilepsy	0.0980088	0.402211	0.0807009	4.10382	0.823404	8.33139e-05	3.28827e-07	1.00409e-07	3.27487	0.000528547	0.00178745
Amy_7	Amy-Exc	Excitatory	Excitatory neruons from Amy	CG	0-0.1	Epilepsy	0.0980672	0.430464	0.091573	4.38948	0.933779	0.000216132	3.6237e-07	1.1117e-07	3.25959	0.000557858	0.00185289
L6_IT_Car3_5	L6-IT-Car3	Excitatory	Excitatory neurons of both intratelencephalic projection neurons in cortex layer 6 and neurons from Cla	CG	0-0.1	Epilepsy	0.0980947	0.478662	0.109513	4.87959	1.1164	0.000166456	4.29409e-07	1.3211e-07	3.25039	0.000576237	0.00185936
L6_IT_Car3_1	L6-IT-Car3	Excitatory	Excitatory neurons of both intratelencephalic projection neurons in cortex layer 6 and neurons from Cla	CG	0-0.1	Epilepsy	0.0981319	0.485099	0.110249	4.94333	1.12348	0.000184663	4.39847e-07	1.35592e-07	3.24391	0.000589509	0.00185936
Pvalb_4	Pvalb	Inhibitory	Cortical inhibitory neurons with genes Pvalb hypomethylated	CG	0-0.1	Epilepsy	0.0978053	0.394007	0.0799432	4.02849	0.817371	0.000154858	3.16626e-07	9.78398e-08	3.23617	0.000605724	0.00185936
MSN_D2_7	MSN-D2	Inhibitory	D1 type medium spiny neurons	CG	0-0.1	Epilepsy	0.0979833	0.428033	0.0944715	4.36843	0.964159	0.000199876	3.48606e-07	1.07784e-07	3.23431	0.000609688	0.00185936
L56_NP_2	L5/6-NP	Excitatory	Near-projecting excitatory neurons in cortex layer 5/6	CG	0-0.1	Epilepsy	0.0978701	0.38485	0.0776117	3.93225	0.793008	0.000118568	3.03346e-07	9.38692e-08	3.23158	0.000615547	0.00185936
Amy_1	Amy-Exc	Excitatory	Excitatory neruons from Amy	CG	0-0.1	Epilepsy	0.0980163	0.422777	0.0901095	4.31334	0.919332	0.000260261	3.54835e-07	1.09968e-07	3.22671	0.000626108	0.00185936
HIP_Misc2_1	HIP-Misc2	Excitatory	Another rare cell types from hippocampus	CG	0-0.1	Epilepsy	0.0981554	0.404136	0.0816495	4.11731	0.831839	0.000133362	3.3054e-07	1.02492e-07	3.22504	0.000629784	0.00185936
Pvalb_0	Pvalb	Inhibitory	Cortical inhibitory neurons with genes Pvalb hypomethylated	CG	0-0.1	Epilepsy	0.0978556	0.398225	0.0796942	4.06952	0.814406	0.000159421	3.21481e-07	1.00203e-07	3.2083	0.000667608	0.00194024
MSN_D2_3	MSN-D2	Inhibitory	D1 type medium spiny neurons	CG	0-0.1	Epilepsy	0.0979167	0.427448	0.0959622	4.36542	0.98004	0.000249801	3.48484e-07	1.0893e-07	3.19914	0.000689182	0.00197212
CA3_0	CA3	Excitatory	Neurons from CA3	CG	0-0.1	Epilepsy	0.0981787	0.491948	0.111116	5.01074	1.13178	0.000248505	4.49793e-07	1.40943e-07	3.19131	0.00070815	0.00198116
Pvalb_2	Pvalb	Inhibitory	Cortical inhibitory neurons with genes Pvalb hypomethylated	CG	0-0.1	Epilepsy	0.0977952	0.394664	0.0809552	4.03561	0.827803	0.000214529	3.18024e-07	9.98253e-08	3.18581	0.000721744	0.00198116
L5_IT_3	L5-IT	Excitatory	Intratelencephalic projection excitatory neurons in cortex layer 5	CG	0-0.1	Epilepsy	0.0980865	0.400272	0.0865781	4.08081	0.882671	0.000205893	3.24122e-07	1.01772e-07	3.18479	0.000724295	0.00198116
MSN_D2_4	MSN-D2	Inhibitory	D1 type medium spiny neurons	CG	0-0.1	Epilepsy	0.0979427	0.420307	0.0904864	4.29136	0.923871	0.000207047	3.38985e-07	1.06979e-07	3.16872	0.000765563	0.00206369
L5_IT_1	L5-IT	Excitatory	Intratelencephalic projection excitatory neurons in cortex layer 5	CG	0-0.1	Epilepsy	0.0981356	0.402943	0.0879868	4.10598	0.896583	0.000200103	3.2464e-07	1.02634e-07	3.16307	0.00078057	0.00207409
Foxp2_0	Foxp2	Inhibitory	Neurons from BF/BN with gene Foxp2 hypomethylated	CG	0-0.1	Epilepsy	0.097985	0.388267	0.0850397	3.96252	0.867885	0.000226355	3.05844e-07	9.73726e-08	3.14096	0.000841969	0.00220572
Amy_0	Amy-Exc	Excitatory	Excitatory neruons from Amy	CG	0-0.1	Epilepsy	0.0980814	0.426551	0.0929903	4.34895	0.948093	0.000346807	3.55003e-07	1.13225e-07	3.13537	0.0008582	0.00221702
L5_IT_4	L5-IT	Excitatory	Intratelencephalic projection excitatory neurons in cortex layer 5	CG	0-0.1	Epilepsy	0.098141	0.405651	0.0907088	4.13335	0.92427	0.000251562	3.26172e-07	1.04237e-07	3.12915	0.000876552	0.00223187
SubCtx_Inh_4	SubCtx-Cplx	Inhibitory	Subcortical cell types with huge heterogeneity	CG	0-0.1	Epilepsy	0.0979596	0.389998	0.0812865	3.98121	0.829796	0.000168764	3.09897e-07	9.91976e-08	3.12404	0.000891936	0.00223187
CHD7_0	Chd7	Inhibitory	Neurons from BF/BN with gene CHD7 hypomethylated	CG	0-0.1	Epilepsy	0.0979202	0.396131	0.0849774	4.04545	0.867823	0.000264125	3.2096e-07	1.02937e-07	3.11801	0.00091038	0.00223187
L45_IT_2	L5-IT	Excitatory	Intratelencephalic projection excitatory neurons in cortex layer 5	CG	0-0.1	Epilepsy	0.0980499	0.388362	0.0842699	3.96086	0.85946	0.000260985	3.10678e-07	9.97845e-08	3.11349	0.000924446	0.00223187
L56_NP_4	L5/6-NP	Excitatory	Near-projecting excitatory neurons in cortex layer 5/6	CG	0-0.1	Epilepsy	0.0978504	0.379763	0.0800746	3.88105	0.818337	0.000198165	2.96617e-07	9.53253e-08	3.11163	0.000930279	0.00223187
HIP_Misc2_2	HIP-Misc2	Excitatory	Another rare cell types from hippocampus	CG	0-0.1	Epilepsy	0.0981682	0.389542	0.0805269	3.96811	0.820296	0.000209338	3.12346e-07	1.00498e-07	3.10799	0.00094183	0.00223187
Lamp5_LHX6_0	Lamp5-Lhx6	Inhibitory	Cortical inhibitory neurons with genes Lamp5 and Lhx6 hypomethylated	CG	0-0.1	Epilepsy	0.0979029	0.407395	0.0894367	4.16121	0.913524	0.000381717	3.24968e-07	1.0468e-07	3.10438	0.000953376	0.00223187
Pvalb_3	Pvalb	Inhibitory	Cortical inhibitory neurons with genes Pvalb hypomethylated	CG	0-0.1	Epilepsy	0.0977208	0.376786	0.0768293	3.85574	0.786213	0.000269177	2.95992e-07	9.54087e-08	3.10235	0.000959943	0.00223187
L56_NP_0	L5/6-NP	Excitatory	Near-projecting excitatory neurons in cortex layer 5/6	CG	0-0.1	Epilepsy	0.0978883	0.382225	0.0795843	3.9047	0.813011	0.000207034	2.99772e-07	9.69413e-08	3.0923	0.000993048	0.00228033
Amy_5	Amy-Exc	Excitatory	Excitatory neruons from Amy	CG	0-0.1	Epilepsy	0.0980516	0.413895	0.0899356	4.2212	0.917228	0.000328808	3.39139e-07	1.09898e-07	3.08594	0.00101456	0.00228686
Amy_3	Amy-Exc	Excitatory	Excitatory neruons from Amy	CG	0-0.1	Epilepsy	0.0981116	0.413212	0.0925253	4.21165	0.943062	0.000403196	3.35288e-07	1.08711e-07	3.08421	0.00102048	0.00228686
Amy_2	Amy-Exc	Excitatory	Excitatory neruons from Amy	CG	0-0.1	Epilepsy	0.0980502	0.413599	0.0916918	4.21824	0.935151	0.000439	3.41178e-07	1.11085e-07	3.07132	0.00106558	0.00230432
HIP_Misc1_0	HIP-Misc1	Excitatory	A rare cell types from hippocampus	CG	0-0.1	Epilepsy	0.0979704	0.399592	0.0791743	4.0787	0.808146	0.000170952	3.27244e-07	1.06612e-07	3.06949	0.00107212	0.00230432
L23_IT_15	L2/3-IT	Excitatory	Intratelencephalic projection excitatory neurons in cortex layer 2/3	CG	0-0.1	Epilepsy	0.0982069	0.410287	0.089073	4.17779	0.906993	0.00037997	3.33469e-07	1.08682e-07	3.0683	0.00107642	0.00230432
MSN_D2_8	MSN-D2	Inhibitory	D1 type medium spiny neurons	CG	0-0.1	Epilepsy	0.0979821	0.415891	0.0940004	4.24456	0.959363	0.000351596	3.34387e-07	1.08995e-07	3.06791	0.00107783	0.00230432
HIP_Misc2_0	HIP-Misc2	Excitatory	Another rare cell types from hippocampus	CG	0-0.1	Epilepsy	0.098151	0.383317	0.0787468	3.90538	0.802302	0.00021758	3.05154e-07	1.00028e-07	3.05069	0.00114157	0.00239306
DG_0	DG	Excitatory	Neurons from dentate gyrus	CG	0-0.1	Epilepsy	0.0981754	0.391738	0.082348	3.99018	0.838785	0.000228726	3.19088e-07	1.04695e-07	3.04778	0.0011527	0.00239306
MSN_D2_1	MSN-D2	Inhibitory	D1 type medium spiny neurons	CG	0-0.1	Epilepsy	0.097908	0.412124	0.0916426	4.2093	0.936007	0.000378606	3.2911e-07	1.08032e-07	3.04642	0.00115793	0.00239306
L56_NP_3	L5/6-NP	Excitatory	Near-projecting excitatory neurons in cortex layer 5/6	CG	0-0.1	Epilepsy	0.0978808	0.381215	0.0804269	3.89468	0.821682	0.000269267	2.98925e-07	9.8284e-08	3.04144	0.00117723	0.00240621
THM_Inh_0	THM-Inh	Inhibitory	A rare inhibitory neurons from THM	CG	0-0.1	Epilepsy	0.0980642	0.397941	0.0883173	4.05797	0.900608	0.00059595	3.19451e-07	1.05471e-07	3.0288	0.00122765	0.00248199
Pvalb_1	Pvalb	Inhibitory	Cortical inhibitory neurons with genes Pvalb hypomethylated	CG	0-0.1	Epilepsy	0.097887	0.386015	0.0796237	3.94347	0.813425	0.000326578	3.04589e-07	1.00739e-07	3.02354	0.00124918	0.00249837
L45_IT_1	L5-IT	Excitatory	Intratelencephalic projection excitatory neurons in cortex layer 5	CG	0-0.1	Epilepsy	0.0981093	0.380713	0.0840217	3.8805	0.856409	0.000351489	2.98325e-07	9.89871e-08	3.01378	0.00129009	0.00255273
MSN_D2_6	MSN-D2	Inhibitory	D1 type medium spiny neurons	CG	0-0.1	Epilepsy	0.0979511	0.409006	0.0936867	4.17561	0.956464	0.000448654	3.23594e-07	1.08089e-07	2.99378	0.00137774	0.00269748
MSN_D2_0	MSN-D2	Inhibitory	D1 type medium spiny neurons	CG	0-0.1	Epilepsy	0.098035	0.411918	0.0902293	4.20175	0.920379	0.000389053	3.28366e-07	1.10082e-07	2.98292	0.00142756	0.00276589
Pvalb_5	Pvalb	Inhibitory	Cortical inhibitory neurons with genes Pvalb hypomethylated	CG	0-0.1	Epilepsy	0.0977771	0.369504	0.0790314	3.77905	0.808281	0.000468419	2.84676e-07	9.60178e-08	2.96482	0.00151428	0.00290245
L23_IT_16	L2/3-IT	Excitatory	Intratelencephalic projection excitatory neurons in cortex layer 2/3	CG	0-0.1	Epilepsy	0.0981341	0.406206	0.0909163	4.1393	0.926449	0.000528248	3.27526e-07	1.10584e-07	2.9618	0.00152925	0.00290245
SubCtx_Exc_4	SubCtx-Cplx	Inhibitory	Subcortical cell types with huge heterogeneity	CG	0-0.1	Epilepsy	0.0979143	0.388351	0.085273	3.96623	0.870894	0.00035985	3.07038e-07	1.04142e-07	2.94825	0.0015979	0.00300212
Lamp5_0	Lamp5	Inhibitory	Cortical inhibitory neurons with gene Lamp5 hypomethylated	CG	0-0.1	Epilepsy	0.0980361	0.387391	0.0864141	3.95151	0.881451	0.000581905	2.97087e-07	1.01816e-07	2.91788	0.00176208	0.00327747
Foxp2_2	Foxp2	Inhibitory	Neurons from BF/BN with gene Foxp2 hypomethylated	CG	0-0.1	Epilepsy	0.0980142	0.369044	0.0838884	3.76521	0.85588	0.000489566	2.77058e-07	9.54869e-08	2.90153	0.00185671	0.00341928
Lamp5_3	Lamp5	Inhibitory	Cortical inhibitory neurons with gene Lamp5 hypomethylated	CG	0-0.1	Epilepsy	0.0979581	0.385763	0.0863191	3.93804	0.881183	0.000691249	2.97185e-07	1.02754e-07	2.89219	0.00191281	0.00348806
SubCtx_Exc_3	SubCtx-Cplx	Inhibitory	Subcortical cell types with huge heterogeneity	CG	0-0.1	Epilepsy	0.0978033	0.36996	0.079847	3.7827	0.816404	0.000387796	2.85011e-07	9.91479e-08	2.87461	0.00202265	0.0036407
MSN_D2_5	MSN-D2	Inhibitory	D1 type medium spiny neurons	CG	0-0.1	Epilepsy	0.0979694	0.399818	0.0932597	4.08105	0.951927	0.000701397	3.1158e-07	1.08467e-07	2.87258	0.00203566	0.0036407
Lamp5_LHX6_2	Lamp5-Lhx6	Inhibitory	Cortical inhibitory neurons with genes Lamp5 and Lhx6 hypomethylated	CG	0-0.1	Epilepsy	0.0978598	0.385242	0.0879856	3.93667	0.899099	0.000719428	2.9503e-07	1.02942e-07	2.86598	0.00207861	0.00368212
Lamp5_LHX6_1	Lamp5-Lhx6	Inhibitory	Cortical inhibitory neurons with genes Lamp5 and Lhx6 hypomethylated	CG	0-0.1	Epilepsy	0.0978474	0.38464	0.086235	3.93102	0.881321	0.000734925	2.93359e-07	1.02639e-07	2.85818	0.00213039	0.00373824
L45_IT_0	L5-IT	Excitatory	Intratelencephalic projection excitatory neurons in cortex layer 5	CG	0-0.1	Epilepsy	0.0980527	0.361627	0.0804634	3.68808	0.820613	0.000562522	2.74976e-07	9.6364e-08	2.85352	0.00216192	0.00373855
Vip_1	Vip	Inhibitory	Cortical inhibitory neurons with genes Vip hypomethylated	CG	0-0.1	Epilepsy	0.0978845	0.366985	0.0764499	3.74917	0.781022	0.000373641	2.86608e-07	1.00486e-07	2.85222	0.00217077	0.00373855
SubCtx_Exc_0	SubCtx-Cplx	Inhibitory	Subcortical cell types with huge heterogeneity	CG	0-0.1	Epilepsy	0.0978098	0.367981	0.0777286	3.76221	0.794691	0.000354943	2.7733e-07	9.78436e-08	2.83442	0.00229543	0.00391698
SubCtx_Inh_2	SubCtx-Cplx	Inhibitory	Subcortical cell types with huge heterogeneity	CG	0-0.1	Epilepsy	0.0978028	0.366913	0.07968	3.75156	0.814701	0.000392918	2.79798e-07	9.88196e-08	2.8314	0.00231722	0.00391821
Lamp5_2	Lamp5	Inhibitory	Cortical inhibitory neurons with gene Lamp5 hypomethylated	CG	0-0.1	Epilepsy	0.0979841	0.378544	0.0854178	3.86332	0.871751	0.000804654	2.85655e-07	1.01239e-07	2.82158	0.00238938	0.00400382
SubCtx_Inh_3	SubCtx-Cplx	Inhibitory	Subcortical cell types with huge heterogeneity	CG	0-0.1	Epilepsy	0.097829	0.370129	0.0817666	3.78343	0.835812	0.000503497	2.80917e-07	1.00125e-07	2.80566	0.00251066	0.00416949
SubCtx_Inh_0	SubCtx-Cplx	Inhibitory	Subcortical cell types with huge heterogeneity	CG	0-0.1	Epilepsy	0.0977198	0.361207	0.0783449	3.69635	0.80173	0.000500088	2.72583e-07	9.73946e-08	2.79875	0.00256503	0.00422209
CHD7_1	Chd7	Inhibitory	Neurons from BF/BN with gene CHD7 hypomethylated	CG	0-0.1	Epilepsy	0.0978226	0.371306	0.0852252	3.79571	0.871222	0.000946094	2.81388e-07	1.01295e-07	2.77789	0.00273565	0.00442778
L4_IT_5	L4-IT	Excitatory	Intratelencephalic projection excitatory neurons in cortex layer 4	CG	0-0.1	Epilepsy	0.0980571	0.355689	0.0771382	3.62736	0.786666	0.000465831	2.68407e-07	9.66308e-08	2.77766	0.00273761	0.00442778
Lamp5_LHX6_3	Lamp5-Lhx6	Inhibitory	Cortical inhibitory neurons with genes Lamp5 and Lhx6 hypomethylated	CG	0-0.1	Epilepsy	0.0978261	0.377521	0.0871129	3.8591	0.890487	0.00102357	2.84436e-07	1.02855e-07	2.7654	0.00284269	0.0045581
Vip_7	Vip	Inhibitory	Cortical inhibitory neurons with genes Vip hypomethylated	CG	0-0.1	Epilepsy	0.0980063	0.356288	0.0747068	3.63536	0.762265	0.000569225	2.73471e-07	9.90115e-08	2.76202	0.00287227	0.00456617
THM_MB_MB_2	THM-MB	Inhibitory	Inhibitory neurons from THM/MB	CG	0-0.1	Epilepsy	0.098215	0.390138	0.0900853	3.97229	0.917226	0.00051676	2.9019e-07	1.05577e-07	2.74861	0.0029924	0.00471683
Vip_2	Vip	Inhibitory	Cortical inhibitory neurons with genes Vip hypomethylated	CG	0-0.1	Epilepsy	0.0979773	0.356331	0.0755029	3.63688	0.770617	0.000589852	2.70854e-07	9.87323e-08	2.74331	0.00304112	0.00475335
MSN_D1_1	MSN-D1	Inhibitory	D1 type medium spiny neurons	CG	0-0.1	Epilepsy	0.098039	0.370231	0.0873492	3.77637	0.890964	0.000648945	2.76226e-07	1.00852e-07	2.73893	0.00308194	0.00477701
Foxp2_3	Foxp2	Inhibitory	Neurons from BF/BN with gene Foxp2 hypomethylated	CG	0-0.1	Epilepsy	0.0980888	0.361388	0.0846329	3.6843	0.862819	0.000822006	2.65675e-07	9.71444e-08	2.73485	0.00312044	0.00479671
Vip_8	Vip	Inhibitory	Cortical inhibitory neurons with genes Vip hypomethylated	CG	0-0.1	Epilepsy	0.0978662	0.360439	0.0786147	3.68297	0.803288	0.000733672	2.73742e-07	1.00239e-07	2.73089	0.00315821	0.00481497
MSN_D2_2	MSN-D2	Inhibitory	D1 type medium spiny neurons	CG	0-0.1	Epilepsy	0.0980982	0.374689	0.0862463	3.81953	0.879183	0.000951326	2.84022e-07	1.04198e-07	2.72579	0.00320742	0.00485025
Lamp5_1	Lamp5	Inhibitory	Cortical inhibitory neurons with gene Lamp5 hypomethylated	CG	0-0.1	Epilepsy	0.0980085	0.366614	0.0842048	3.74063	0.859158	0.0012013	2.68996e-07	1.00352e-07	2.68053	0.00367529	0.00551294
SubCtx_Exc_1	SubCtx-Cplx	Inhibitory	Subcortical cell types with huge heterogeneity	CG	0-0.1	Epilepsy	0.0978357	0.350782	0.07679	3.58542	0.784888	0.000739776	2.62446e-07	9.84511e-08	2.66575	0.00384088	0.00571523
L4_IT_0	L4-IT	Excitatory	Intratelencephalic projection excitatory neurons in cortex layer 4	CG	0-0.1	Epilepsy	0.0980574	0.339366	0.0728774	3.46089	0.743212	0.000624643	2.46889e-07	9.39324e-08	2.62837	0.00428982	0.00633259
Foxp2_4	Foxp2	Inhibitory	Neurons from BF/BN with gene Foxp2 hypomethylated	CG	0-0.1	Epilepsy	0.0980972	0.350568	0.0841559	3.57368	0.857882	0.00121962	2.51562e-07	9.60896e-08	2.618	0.00442234	0.00647681
MSN_D1_5	MSN-D1	Inhibitory	D1 type medium spiny neurons	CG	0-0.1	Epilepsy	0.0980816	0.360152	0.086238	3.67196	0.879248	0.000995374	2.62582e-07	1.00958e-07	2.6009	0.00464894	0.00673294
SubCtx_Inh_1	SubCtx-Cplx	Inhibitory	Subcortical cell types with huge heterogeneity	CG	0-0.1	Epilepsy	0.0978261	0.344207	0.0753391	3.51856	0.770133	0.000848122	2.52318e-07	9.70686e-08	2.59938	0.00466962	0.00673294
MSN_D1_4	MSN-D1	Inhibitory	D1 type medium spiny neurons	CG	0-0.1	Epilepsy	0.0981272	0.365975	0.0885119	3.7296	0.902012	0.00112348	2.70585e-07	1.04975e-07	2.57762	0.00497418	0.00709406
Amy_6	Amy-Exc	Excitatory	Excitatory neruons from Amy	CG	0-0.1	Epilepsy	0.0981765	0.380561	0.0950117	3.8763	0.967763	0.00193254	2.91675e-07	1.13224e-07	2.57608	0.00499635	0.00709406
MSN_D1_2	MSN-D1	Inhibitory	D1 type medium spiny neurons	CG	0-0.1	Epilepsy	0.0980814	0.35946	0.0869835	3.66491	0.88685	0.00121231	2.63251e-07	1.02931e-07	2.55754	0.00527077	0.007427
MSN_D1_3	MSN-D1	Inhibitory	D1 type medium spiny neurons	CG	0-0.1	Epilepsy	0.0980683	0.355725	0.0868569	3.62731	0.885677	0.00142363	2.57564e-07	1.02847e-07	2.50435	0.0061338	0.00856271
Sst_5	Sst	Inhibitory	Cortical inhibitory neurons with genes Sst hypomethylated	CG	0-0.1	Epilepsy	0.0979165	0.369856	0.0900559	3.77726	0.919721	0.00163123	2.77026e-07	1.10707e-07	2.50234	0.00616883	0.00856271
PN_1	PN	Inhibitory	Neurons from PN of Pons	CG	0-0.1	Epilepsy	0.0982259	0.349961	0.0777896	3.56282	0.791946	0.00119859	2.57884e-07	1.03556e-07	2.49027	0.00638227	0.00879335
L4_IT_1	L4-IT	Excitatory	Intratelencephalic projection excitatory neurons in cortex layer 4	CG	0-0.1	Epilepsy	0.09809	0.326777	0.071389	3.3314	0.727791	0.00103761	2.30005e-07	9.26876e-08	2.48151	0.00654131	0.0089462
Vip_4	Vip	Inhibitory	Cortical inhibitory neurons with genes Vip hypomethylated	CG	0-0.1	Epilepsy	0.0978531	0.345459	0.079522	3.53038	0.812667	0.00173479	2.53276e-07	1.02583e-07	2.469	0.00677464	0.00919528
THM_MB_THM_1	THM-MB	Inhibitory	Inhibitory neurons from THM/MB	CG	0-0.1	Epilepsy	0.098242	0.370246	0.0899869	3.76872	0.915972	0.00148735	2.65761e-07	1.07749e-07	2.46649	0.0068223	0.00919528
Vip_5	Vip	Inhibitory	Cortical inhibitory neurons with genes Vip hypomethylated	CG	0-0.1	Epilepsy	0.0978501	0.345966	0.080165	3.53568	0.819264	0.00200822	2.54623e-07	1.03589e-07	2.45802	0.00698529	0.00934723
THM_MB_THM_3	THM-MB	Inhibitory	Inhibitory neurons from THM/MB	CG	0-0.1	Epilepsy	0.0983032	0.372681	0.0917259	3.79114	0.933091	0.00186727	2.69445e-07	1.10594e-07	2.43635	0.00741816	0.00983767
PN_0	PN	Inhibitory	Neurons from PN of Pons	CG	0-0.1	Epilepsy	0.0982858	0.344404	0.0775685	3.50411	0.789214	0.00147944	2.51101e-07	1.03146e-07	2.43443	0.00745758	0.00983767
Sst_6	Sst	Inhibitory	Cortical inhibitory neurons with genes Sst hypomethylated	CG	0-0.1	Epilepsy	0.0979051	0.365031	0.0912947	3.72841	0.932481	0.00222769	2.70697e-07	1.11407e-07	2.42981	0.00755336	0.00989384
THM_MB_MB_0	THM-MB	Inhibitory	Inhibitory neurons from THM/MB	CG	0-0.1	Epilepsy	0.098162	0.363141	0.0894532	3.69941	0.911281	0.00163058	2.56385e-07	1.06358e-07	2.41059	0.00796337	0.010358
THM_MB_THM_2	THM-MB	Inhibitory	Inhibitory neurons from THM/MB	CG	0-0.1	Epilepsy	0.0983319	0.372075	0.0934298	3.78387	0.950148	0.00221177	2.6895e-07	1.11708e-07	2.40761	0.00802864	0.0103703
Sncg_0	Sncg	Inhibitory	Cortical inhibitory neurons, homologous cell types of which in mouse have genes Sncg hypomethylated	CG	0-0.1	Epilepsy	0.0979561	0.32581	0.0740706	3.32608	0.756161	0.00180803	2.21234e-07	9.3392e-08	2.36888	0.00892107	0.0114033
MSN_D1_0	MSN-D1	Inhibitory	D1 type medium spiny neurons	CG	0-0.1	Epilepsy	0.0980692	0.349636	0.0865734	3.5652	0.882779	0.00214467	2.48347e-07	1.04892e-07	2.36764	0.008951	0.0114033
CHD7_2	Chd7	Inhibitory	Neurons from BF/BN with gene CHD7 hypomethylated	CG	0-0.1	Epilepsy	0.098059	0.334499	0.078704	3.4112	0.802619	0.00230699	2.44038e-07	1.03221e-07	2.36423	0.00903385	0.0114306
Vip_0	Vip	Inhibitory	Cortical inhibitory neurons with genes Vip hypomethylated	CG	0-0.1	Epilepsy	0.0979286	0.331762	0.0769557	3.38779	0.785834	0.00217913	2.34143e-07	9.92596e-08	2.35889	0.00916479	0.0115179
THM_MB_THM_0	THM-MB	Inhibitory	Inhibitory neurons from THM/MB	CG	0-0.1	Epilepsy	0.0982292	0.363779	0.0916142	3.70337	0.932658	0.00213897	2.58038e-07	1.09717e-07	2.35185	0.00934025	0.0116596
Vip_6	Vip	Inhibitory	Cortical inhibitory neurons with genes Vip hypomethylated	CG	0-0.1	Epilepsy	0.0978712	0.329424	0.0784153	3.36589	0.801209	0.00292126	2.27469e-07	9.81772e-08	2.31692	0.010254	0.0127081
L4_IT_4	L4-IT	Excitatory	Intratelencephalic projection excitatory neurons in cortex layer 4	CG	0-0.1	Epilepsy	0.0980532	0.322546	0.0742706	3.28949	0.757452	0.0017548	2.2246e-07	9.61107e-08	2.31462	0.0103168	0.0127081
L4_IT_2	L4-IT	Excitatory	Intratelencephalic projection excitatory neurons in cortex layer 4	CG	0-0.1	Epilepsy	0.0980259	0.324597	0.074475	3.31134	0.759748	0.00153412	2.24462e-07	9.75655e-08	2.30063	0.0107062	0.013101
Sst_3	Sst	Inhibitory	Cortical inhibitory neurons with genes Sst hypomethylated	CG	0-0.1	Epilepsy	0.0979177	0.350466	0.0902404	3.57919	0.921594	0.00356565	2.50085e-07	1.09919e-07	2.27518	0.0114474	0.0139162
L4_IT_3	L4-IT	Excitatory	Intratelencephalic projection excitatory neurons in cortex layer 4	CG	0-0.1	Epilepsy	0.098114	0.32589	0.0770602	3.32154	0.785415	0.00198644	2.2545e-07	9.91988e-08	2.2727	0.011522	0.0139162
Sncg_2	Sncg	Inhibitory	Cortical inhibitory neurons, homologous cell types of which in mouse have genes Sncg hypomethylated	CG	0-0.1	Epilepsy	0.0979888	0.317128	0.0739253	3.23637	0.754425	0.00293633	2.07441e-07	9.14696e-08	2.26786	0.0116688	0.0140025
Sst_Chodl_1	Sst	Inhibitory	Cortical inhibitory neurons with genes Sst hypomethylated	CG	0-0.1	Epilepsy	0.0980942	0.349659	0.0869954	3.56453	0.886855	0.00401556	2.42706e-07	1.088e-07	2.23075	0.0128487	0.0153196
Sncg_3	Sncg	Inhibitory	Cortical inhibitory neurons, homologous cell types of which in mouse have genes Sncg hypomethylated	CG	0-0.1	Epilepsy	0.0982227	0.323974	0.0767954	3.29836	0.78185	0.00340372	2.14291e-07	9.69628e-08	2.21003	0.0135514	0.0160545
Sst_4	Sst	Inhibitory	Cortical inhibitory neurons with genes Sst hypomethylated	CG	0-0.1	Epilepsy	0.097866	0.348777	0.0912674	3.56382	0.932575	0.00443691	2.49432e-07	1.13242e-07	2.20265	0.0138097	0.016257
Sst_0	Sst	Inhibitory	Cortical inhibitory neurons with genes Sst hypomethylated	CG	0-0.1	Epilepsy	0.0978803	0.348769	0.09143	3.56322	0.9341	0.00477325	2.48715e-07	1.13685e-07	2.18775	0.0143439	0.0167796
Bergmann-glia	ASC	Glia	Astrocytes	CG	0-0.1	Epilepsy	0.0979266	0.319535	0.0789872	3.26301	0.806596	0.00405714	2.21843e-07	1.02843e-07	2.15709	0.0154993	0.0180179
Sst_1	Sst	Inhibitory	Cortical inhibitory neurons with genes Sst hypomethylated	CG	0-0.1	Epilepsy	0.097887	0.337785	0.089531	3.45077	0.914636	0.00572274	2.35748e-07	1.10116e-07	2.14091	0.0161406	0.0186469
THM_MB_MB_1	THM-MB	Inhibitory	Inhibitory neurons from THM/MB	CG	0-0.1	Epilepsy	0.0981824	0.334265	0.0848589	3.40453	0.864299	0.00334616	2.17779e-07	1.02323e-07	2.12835	0.016654	0.0191213
PC_0	PC	Glia	Perivascular Cell	CG	0-0.1	Epilepsy	0.0987175	0.3602	0.109411	3.6488	1.10832	0.0147703	2.77895e-07	1.30963e-07	2.12194	0.0169215	0.0193092
Vip_3	Vip	Inhibitory	Cortical inhibitory neurons with genes Vip hypomethylated	CG	0-0.1	Epilepsy	0.0978984	0.315497	0.0771427	3.2227	0.787988	0.00466	2.09543e-07	9.89646e-08	2.11735	0.017115	0.019411
Sncg_1	Sncg	Inhibitory	Cortical inhibitory neurons, homologous cell types of which in mouse have genes Sncg hypomethylated	CG	0-0.1	Epilepsy	0.0981509	0.311181	0.0774956	3.17043	0.789556	0.00614736	1.96075e-07	9.56477e-08	2.04997	0.0201837	0.0227525
THM_Exc_0	THM-Exc	Inhibitory	Excitatory neurons from THM	CG	0-0.1	Epilepsy	0.0982811	0.338226	0.0947175	3.44142	0.963741	0.00959104	2.32535e-07	1.17162e-07	1.98472	0.0235877	0.0264295
Sst_2	Sst	Inhibitory	Cortical inhibitory neurons with genes Sst hypomethylated	CG	0-0.1	Epilepsy	0.097915	0.32806	0.0891777	3.35046	0.910767	0.00771854	2.1784e-07	1.10748e-07	1.96698	0.0245926	0.0273906
ASC_1	ASC	Glia	Astrocytes	CG	0-0.1	Epilepsy	0.0980162	0.315261	0.0862071	3.21642	0.879519	0.00971382	2.10972e-07	1.12528e-07	1.87485	0.030407	0.0336649
ASC_0	ASC	Glia	Astrocytes	CG	0-0.1	Epilepsy	0.0980116	0.310349	0.0838277	3.16645	0.855283	0.00927665	2.02794e-07	1.0861e-07	1.86718	0.0309382	0.0340504
Sst-Chodl	Sst	Inhibitory	Cortical inhibitory neurons with genes Sst hypomethylated	CG	0-0.1	Epilepsy	0.0980663	0.307243	0.0899116	3.13301	0.916845	0.0167698	1.9256e-07	1.09421e-07	1.7598	0.0392205	0.0429118
ASC_2	ASC	Glia	Astrocytes	CG	0-0.1	Epilepsy	0.0980378	0.299622	0.084521	3.05619	0.862126	0.0152118	1.88254e-07	1.09949e-07	1.7122	0.0434303	0.04724
CB_2	CB	Inhibitory	Granule cells from cerebellum	CG	0-0.1	Epilepsy	0.098228	0.288768	0.0792266	2.93977	0.806558	0.0141606	1.75392e-07	1.04203e-07	1.68318	0.0461699	0.0499279
CB_0	CB	Inhibitory	Granule cells from cerebellum	CG	0-0.1	Epilepsy	0.0982804	0.28619	0.0802636	2.91198	0.81668	0.0169601	1.71438e-07	1.05364e-07	1.62711	0.0518571	0.0557539
PKJ_0	PKJ	Inhibitory	Purkinje cells	CG	0-0.1	Epilepsy	0.0980564	0.291848	0.0822657	2.97633	0.838963	0.0153305	1.75725e-07	1.09561e-07	1.6039	0.0543679	0.0581174
PKJ_1	PKJ	Inhibitory	Purkinje cells	CG	0-0.1	Epilepsy	0.0981215	0.284789	0.0791141	2.90241	0.806287	0.0151469	1.66543e-07	1.0546e-07	1.5792	0.0571446	0.0607365
ASC_3	ASC	Glia	Astrocytes	CG	0-0.1	Epilepsy	0.0980462	0.284123	0.082451	2.89784	0.84094	0.0218553	1.65838e-07	1.07971e-07	1.53594	0.0622766	0.065815
ODC_1	ODC	Glia	Oligodendrocytes	CG	0-0.1	Epilepsy	0.0981806	0.293013	0.0924107	2.98443	0.941232	0.0314836	1.79623e-07	1.17516e-07	1.5285	0.0631939	0.0661812
ASC_4	ASC	Glia	Astrocytes	CG	0-0.1	Epilepsy	0.0979848	0.292964	0.08999	2.98989	0.918407	0.0302107	1.81747e-07	1.18993e-07	1.52737	0.0633347	0.0661812
PKJ_2	PKJ	Inhibitory	Purkinje cells	CG	0-0.1	Epilepsy	0.0980509	0.290702	0.0864868	2.9648	0.88206	0.0222109	1.74615e-07	1.15504e-07	1.51176	0.0652968	0.0678503
CB_1	CB	Inhibitory	Granule cells from cerebellum	CG	0-0.1	Epilepsy	0.0983019	0.275714	0.0799833	2.80477	0.81365	0.0238349	1.56818e-07	1.05286e-07	1.48944	0.0681858	0.0704587
ODC_2	ODC	Glia	Oligodendrocytes	CG	0-0.1	Epilepsy	0.0982535	0.286281	0.0923312	2.91369	0.939724	0.0382007	1.70069e-07	1.17672e-07	1.44528	0.0741891	0.0762385
ODC_0	ODC	Glia	Oligodendrocytes	CG	0-0.1	Epilepsy	0.0981828	0.264693	0.0913445	2.69592	0.930352	0.0632759	1.38641e-07	1.17336e-07	1.18157	0.118688	0.121296
VLMC_0	VLMC	Glia	Vascular Leptomeningeal Cell	CG	0-0.1	Epilepsy	0.0984411	0.239401	0.0823289	2.43192	0.836327	0.0784798	1.17515e-07	1.087e-07	1.08109	0.139828	0.142121
OPC_0	OPC	Glia	Oligodendrocyte progenitor cell	CG	0-0.1	Epilepsy	0.0982244	0.22944	0.0785271	2.33587	0.799467	0.0855492	8.4879e-08	9.65577e-08	0.87905	0.189687	0.191749
MGC_0	MGC	Glia	Macro glia	CG	0-0.1	Epilepsy	0.0981573	0.202445	0.0842104	2.06246	0.857913	0.210173	7.66144e-08	1.08432e-07	0.706565	0.239919	0.241215
EC_0	EC	Glia	Endothelial cell	CG	0-0.1	Epilepsy	0.0984408	0.173566	0.0761127	1.76315	0.773183	0.32473	2.88634e-08	1.06764e-07	0.270348	0.393446	0.393446
L6_IT_Car3_0	L6-IT-Car3	Excitatory	Excitatory neurons of both intratelencephalic projection neurons in cortex layer 6 and neurons from Cla	CAC	0-0.1	Epilepsy	0.0983777	0.375734	0.127844	3.8193	1.29953	0.0273925	3.00751e-07	1.43086e-07	2.10189	0.0177814	0.266894
L6_IT_Car3_2	L6-IT-Car3	Excitatory	Excitatory neurons of both intratelencephalic projection neurons in cortex layer 6 and neurons from Cla	CAC	0-0.1	Epilepsy	0.0982653	0.368773	0.125022	3.75283	1.27229	0.027675	2.92039e-07	1.39947e-07	2.08678	0.0184541	0.266894
L6_IT_Car3_4	L6-IT-Car3	Excitatory	Excitatory neurons of both intratelencephalic projection neurons in cortex layer 6 and neurons from Cla	CAC	0-0.1	Epilepsy	0.0982765	0.365333	0.123525	3.7174	1.25692	0.0274808	2.86957e-07	1.37886e-07	2.08112	0.0187113	0.266894
L6_IT_Car3_1	L6-IT-Car3	Excitatory	Excitatory neurons of both intratelencephalic projection neurons in cortex layer 6 and neurons from Cla	CAC	0-0.1	Epilepsy	0.0982973	0.368152	0.127913	3.74529	1.30129	0.0309879	2.91546e-07	1.42119e-07	2.05143	0.0201127	0.266894
L6_IT_Car3_3	L6-IT-Car3	Excitatory	Excitatory neurons of both intratelencephalic projection neurons in cortex layer 6 and neurons from Cla	CAC	0-0.1	Epilepsy	0.0982836	0.358494	0.125732	3.64755	1.27928	0.0352424	2.80418e-07	1.40769e-07	1.99205	0.0231829	0.266894
THM_MB_THM_1	THM-MB	Inhibitory	Inhibitory neurons from THM/MB	CAC	0-0.1	Epilepsy	0.0989033	0.302981	0.0931281	3.06341	0.941608	0.0255529	2.01843e-07	1.0439e-07	1.93355	0.0265842	0.266894
THM_MB_THM_2	THM-MB	Inhibitory	Inhibitory neurons from THM/MB	CAC	0-0.1	Epilepsy	0.0990153	0.29879	0.0958882	3.01761	0.968418	0.0334011	1.97541e-07	1.07077e-07	1.84484	0.0325302	0.266894
THM_MB_THM_3	THM-MB	Inhibitory	Inhibitory neurons from THM/MB	CAC	0-0.1	Epilepsy	0.098991	0.293538	0.0937642	2.9653	0.947199	0.03537	1.91297e-07	1.05502e-07	1.8132	0.0349002	0.266894
CA1_1	CA1	Excitatory	Neurons from CA1	CAC	0-0.1	Epilepsy	0.0984349	0.282829	0.0966948	2.87326	0.982322	0.0515696	1.93686e-07	1.06969e-07	1.81068	0.0350955	0.266894
L6_IT_Car3_5	L6-IT-Car3	Excitatory	Excitatory neurons of both intratelencephalic projection neurons in cortex layer 6 and neurons from Cla	CAC	0-0.1	Epilepsy	0.098201	0.330991	0.1229	3.37054	1.25152	0.0541053	2.48516e-07	1.38368e-07	1.79605	0.0362429	0.266894
CA1_3	CA1	Excitatory	Neurons from CA1	CAC	0-0.1	Epilepsy	0.0984367	0.278445	0.0962635	2.82867	0.977922	0.05769	1.88853e-07	1.0709e-07	1.76349	0.0389088	0.266894
CA1_2	CA1	Excitatory	Neurons from CA1	CAC	0-0.1	Epilepsy	0.0983651	0.284641	0.100622	2.89372	1.02295	0.0580683	1.95911e-07	1.11274e-07	1.76062	0.039151	0.266894
L56_NP_1	L5/6-NP	Excitatory	Near-projecting excitatory neurons in cortex layer 5/6	CAC	0-0.1	Epilepsy	0.0982181	0.310048	0.10834	3.15673	1.10306	0.0482617	2.19953e-07	1.25716e-07	1.74959	0.0400942	0.266894
L56_NP_0	L5/6-NP	Excitatory	Near-projecting excitatory neurons in cortex layer 5/6	CAC	0-0.1	Epilepsy	0.0982871	0.310047	0.108663	3.1545	1.10557	0.0505356	2.21066e-07	1.266e-07	1.74618	0.0403901	0.266894
L6_IT_3	L6-IT	Excitatory	Intratelencephalic projection excitatory neurons in cortex layer 6	CAC	0-0.1	Epilepsy	0.0985246	0.296401	0.108831	3.00839	1.10461	0.0671965	2.10855e-07	1.22783e-07	1.7173	0.0429624	0.266894
L56_NP_2	L5/6-NP	Excitatory	Near-projecting excitatory neurons in cortex layer 5/6	CAC	0-0.1	Epilepsy	0.0982549	0.303816	0.107736	3.09212	1.09649	0.0550189	2.12822e-07	1.25445e-07	1.69653	0.0448925	0.266894
L6_IT_8	L6-IT	Excitatory	Intratelencephalic projection excitatory neurons in cortex layer 6	CAC	0-0.1	Epilepsy	0.098628	0.289569	0.10585	2.93597	1.07322	0.0715154	2.02789e-07	1.19952e-07	1.69058	0.0454581	0.266894
L6_IT_5	L6-IT	Excitatory	Intratelencephalic projection excitatory neurons in cortex layer 6	CAC	0-0.1	Epilepsy	0.0986174	0.289891	0.105566	2.93955	1.07046	0.0712626	2.02595e-07	1.20234e-07	1.685	0.0459938	0.266894
THM_MB_THM_0	THM-MB	Inhibitory	Inhibitory neurons from THM/MB	CAC	0-0.1	Epilepsy	0.0990559	0.282454	0.096618	2.85146	0.975389	0.0547329	1.79784e-07	1.09305e-07	1.6448	0.050006	0.266894
CA1_0	CA1	Excitatory	Neurons from CA1	CAC	0-0.1	Epilepsy	0.0984904	0.267745	0.0967544	2.71849	0.982373	0.0751379	1.76291e-07	1.07335e-07	1.64243	0.0502503	0.266894
L45_IT_2	L5-IT	Excitatory	Intratelencephalic projection excitatory neurons in cortex layer 5	CAC	0-0.1	Epilepsy	0.0988338	0.296527	0.110318	3.00026	1.1162	0.0722009	2.05431e-07	1.25323e-07	1.63921	0.0505849	0.266894
PN_0	PN	Inhibitory	Neurons from PN of Pons	CAC	0-0.1	Epilepsy	0.0984065	0.266842	0.0881955	2.71163	0.896236	0.0568633	1.6503e-07	1.0137e-07	1.62801	0.0517616	0.266894
L45_IT_1	L5-IT	Excitatory	Intratelencephalic projection excitatory neurons in cortex layer 5	CAC	0-0.1	Epilepsy	0.098785	0.297377	0.111075	3.01035	1.12441	0.0731877	2.06035e-07	1.26593e-07	1.62754	0.0518114	0.266894
THM_MB_MB_2	THM-MB	Inhibitory	Inhibitory neurons from THM/MB	CAC	0-0.1	Epilepsy	0.099022	0.280704	0.0974974	2.83477	0.984604	0.0588423	1.78091e-07	1.10118e-07	1.61728	0.0529092	0.266894
L6_IT_0	L6-IT	Excitatory	Intratelencephalic projection excitatory neurons in cortex layer 6	CAC	0-0.1	Epilepsy	0.0986962	0.282823	0.106834	2.86559	1.08245	0.0854386	1.96105e-07	1.21263e-07	1.61719	0.0529186	0.266894
L56_NP_4	L5/6-NP	Excitatory	Near-projecting excitatory neurons in cortex layer 5/6	CAC	0-0.1	Epilepsy	0.0984604	0.298783	0.111192	3.03455	1.12931	0.0720559	2.08622e-07	1.29529e-07	1.61062	0.0536316	0.266894
CA1_4	CA1	Excitatory	Neurons from CA1	CAC	0-0.1	Epilepsy	0.0984723	0.269399	0.0998635	2.73579	1.01413	0.0816987	1.78237e-07	1.10995e-07	1.60581	0.0541576	0.266894
L6_IT_1	L6-IT	Excitatory	Intratelencephalic projection excitatory neurons in cortex layer 6	CAC	0-0.1	Epilepsy	0.0986402	0.278477	0.104545	2.82316	1.05986	0.086105	1.90637e-07	1.18732e-07	1.60561	0.0541797	0.266894
L6_IT_2	L6-IT	Excitatory	Intratelencephalic projection excitatory neurons in cortex layer 6	CAC	0-0.1	Epilepsy	0.0986258	0.282293	0.107653	2.86226	1.09153	0.0887904	1.9491e-07	1.22494e-07	1.59118	0.0557848	0.266894
L5_IT_0	L5-IT	Excitatory	Intratelencephalic projection excitatory neurons in cortex layer 5	CAC	0-0.1	Epilepsy	0.0986367	0.294481	0.111078	2.98551	1.12613	0.0751569	2.00609e-07	1.26275e-07	1.58867	0.0560676	0.266894
THM_MB_MB_0	THM-MB	Inhibitory	Inhibitory neurons from THM/MB	CAC	0-0.1	Epilepsy	0.0991039	0.278221	0.0981273	2.80737	0.990146	0.0645196	1.75999e-07	1.10879e-07	1.5873	0.056222	0.266894
L56_NP_3	L5/6-NP	Excitatory	Near-projecting excitatory neurons in cortex layer 5/6	CAC	0-0.1	Epilepsy	0.0984033	0.292453	0.109973	2.97198	1.11758	0.0773866	2.01135e-07	1.28046e-07	1.57081	0.0581136	0.266894
HIP_Misc2_1	HIP-Misc2	Excitatory	Another rare cell types from hippocampus	CAC	0-0.1	Epilepsy	0.0986754	0.275584	0.0997669	2.79283	1.01106	0.0768811	1.80016e-07	1.14828e-07	1.5677	0.0584751	0.266894
PN_1	PN	Inhibitory	Neurons from PN of Pons	CAC	0-0.1	Epilepsy	0.0983933	0.260951	0.087388	2.65212	0.88815	0.0643628	1.57792e-07	1.00878e-07	1.56419	0.0588862	0.266894
L6_IT_7	L6-IT	Excitatory	Intratelencephalic projection excitatory neurons in cortex layer 6	CAC	0-0.1	Epilepsy	0.098632	0.272037	0.102799	2.7581	1.04225	0.0933264	1.8275e-07	1.17313e-07	1.55779	0.059641	0.266894
HIP_Misc2_2	HIP-Misc2	Excitatory	Another rare cell types from hippocampus	CAC	0-0.1	Epilepsy	0.0987638	0.272027	0.0996094	2.75431	1.00856	0.0822686	1.76569e-07	1.14051e-07	1.54816	0.0607919	0.266894
L6_IT_4	L6-IT	Excitatory	Intratelencephalic projection excitatory neurons in cortex layer 6	CAC	0-0.1	Epilepsy	0.0986853	0.269602	0.102096	2.73194	1.03456	0.0964577	1.80334e-07	1.16687e-07	1.54545	0.0611189	0.266894
HIP_Misc2_0	HIP-Misc2	Excitatory	Another rare cell types from hippocampus	CAC	0-0.1	Epilepsy	0.0987184	0.270021	0.0998638	2.73526	1.0116	0.0859564	1.73623e-07	1.14332e-07	1.51859	0.0644334	0.266894
L6_IT_6	L6-IT	Excitatory	Intratelencephalic projection excitatory neurons in cortex layer 6	CAC	0-0.1	Epilepsy	0.0986926	0.269298	0.105003	2.72866	1.06394	0.105364	1.79632e-07	1.19427e-07	1.50411	0.0662761	0.266894
L23_IT_15	L2/3-IT	Excitatory	Intratelencephalic projection excitatory neurons in cortex layer 2/3	CAC	0-0.1	Epilepsy	0.0981965	0.255441	0.102733	2.60133	1.0462	0.118363	1.66246e-07	1.13306e-07	1.46722	0.0711576	0.266894
L5_IT_2	L5-IT	Excitatory	Intratelencephalic projection excitatory neurons in cortex layer 5	CAC	0-0.1	Epilepsy	0.0987578	0.277766	0.108764	2.8126	1.10132	0.0976693	1.80981e-07	1.23864e-07	1.46113	0.07199	0.266894
L6_CT_3	L6-CT	Excitatory	Corticothalamic projection excitatory neurons in cortex layer 6	CAC	0-0.1	Epilepsy	0.098632	0.221873	0.0750616	2.24951	0.761027	0.0945428	1.22405e-07	8.4703e-08	1.44511	0.074214	0.266894
L23_IT_8	L2/3-IT	Excitatory	Intratelencephalic projection excitatory neurons in cortex layer 2/3	CAC	0-0.1	Epilepsy	0.0984792	0.256316	0.104771	2.60275	1.06389	0.128854	1.683e-07	1.17066e-07	1.43765	0.0752665	0.266894
THM_MB_MB_1	THM-MB	Inhibitory	Inhibitory neurons from THM/MB	CAC	0-0.1	Epilepsy	0.0991307	0.264584	0.0991242	2.66904	0.999934	0.0914322	1.61002e-07	1.12245e-07	1.43437	0.0757327	0.266894
L23_IT_1	L2/3-IT	Excitatory	Intratelencephalic projection excitatory neurons in cortex layer 2/3	CAC	0-0.1	Epilepsy	0.0983569	0.254222	0.103457	2.58469	1.05185	0.125692	1.64599e-07	1.14897e-07	1.43258	0.0759883	0.266894
L45_IT_0	L5-IT	Excitatory	Intratelencephalic projection excitatory neurons in cortex layer 5	CAC	0-0.1	Epilepsy	0.0988794	0.269274	0.108663	2.72325	1.09895	0.114765	1.73849e-07	1.23255e-07	1.41049	0.0791982	0.266894
L6_CT_0	L6-CT	Excitatory	Corticothalamic projection excitatory neurons in cortex layer 6	CAC	0-0.1	Epilepsy	0.0988561	0.218951	0.0760715	2.21485	0.769517	0.111673	1.20392e-07	8.65222e-08	1.39146	0.0820425	0.266894
L23_IT_12	L2/3-IT	Excitatory	Intratelencephalic projection excitatory neurons in cortex layer 2/3	CAC	0-0.1	Epilepsy	0.0982836	0.248835	0.103462	2.53181	1.05268	0.13752	1.58249e-07	1.14419e-07	1.38307	0.083322	0.266894
L6_CT_2	L6-CT	Excitatory	Corticothalamic projection excitatory neurons in cortex layer 6	CAC	0-0.1	Epilepsy	0.0988611	0.215804	0.0742143	2.1829	0.750693	0.111335	1.16545e-07	8.43026e-08	1.38246	0.0834149	0.266894
L23_IT_3	L2/3-IT	Excitatory	Intratelencephalic projection excitatory neurons in cortex layer 2/3	CAC	0-0.1	Epilepsy	0.0983305	0.247718	0.104184	2.51924	1.05953	0.147224	1.57832e-07	1.16256e-07	1.35762	0.0872915	0.266894
L5_IT_4	L5-IT	Excitatory	Intratelencephalic projection excitatory neurons in cortex layer 5	CAC	0-0.1	Epilepsy	0.0987932	0.268116	0.110126	2.71391	1.11471	0.123953	1.69549e-07	1.25863e-07	1.34709	0.0889749	0.266894
L23_IT_14	L2/3-IT	Excitatory	Intratelencephalic projection excitatory neurons in cortex layer 2/3	CAC	0-0.1	Epilepsy	0.0983732	0.244134	0.102982	2.48171	1.04685	0.150308	1.53529e-07	1.14231e-07	1.34403	0.0894698	0.266894
L6_CT_4	L6-CT	Excitatory	Corticothalamic projection excitatory neurons in cortex layer 6	CAC	0-0.1	Epilepsy	0.0988103	0.214991	0.0762167	2.1758	0.771344	0.123383	1.15332e-07	8.65121e-08	1.33313	0.0912445	0.266894
MSN_D1_4	MSN-D1	Inhibitory	D1 type medium spiny neurons	CAC	0-0.1	Epilepsy	0.0985622	0.245244	0.0964678	2.48822	0.97875	0.123733	1.44422e-07	1.08463e-07	1.33153	0.0915078	0.266894
Pvalb_ChC_2	Pvalb-ChC	Inhibitory	Chandelier cells	CAC	0-0.1	Epilepsy	0.098343	0.281256	0.121166	2.85995	1.23208	0.129707	1.84739e-07	1.39293e-07	1.32626	0.0923768	0.266894
MSN_D1_3	MSN-D1	Inhibitory	D1 type medium spiny neurons	CAC	0-0.1	Epilepsy	0.0985973	0.24351	0.0954465	2.46975	0.968044	0.124374	1.42328e-07	1.07337e-07	1.32599	0.0924218	0.266894
L4_IT_0	L4-IT	Excitatory	Intratelencephalic projection excitatory neurons in cortex layer 4	CAC	0-0.1	Epilepsy	0.0988184	0.236154	0.0961554	2.38978	0.973052	0.150611	1.42852e-07	1.07956e-07	1.32324	0.092877	0.266894
Pvalb_ChC_1	Pvalb-ChC	Inhibitory	Chandelier cells	CAC	0-0.1	Epilepsy	0.0983757	0.279493	0.120165	2.84108	1.22149	0.130573	1.82828e-07	1.3826e-07	1.32235	0.0930262	0.266894
L23_IT_2	L2/3-IT	Excitatory	Intratelencephalic projection excitatory neurons in cortex layer 2/3	CAC	0-0.1	Epilepsy	0.0983896	0.241845	0.103307	2.45804	1.04998	0.159493	1.50407e-07	1.15052e-07	1.3073	0.0955562	0.266894
L23_IT_13	L2/3-IT	Excitatory	Intratelencephalic projection excitatory neurons in cortex layer 2/3	CAC	0-0.1	Epilepsy	0.0983084	0.241798	0.104915	2.45959	1.0672	0.16666	1.50908e-07	1.17021e-07	1.28958	0.0985979	0.266894
Pvalb_ChC_0	Pvalb-ChC	Inhibitory	Chandelier cells	CAC	0-0.1	Epilepsy	0.0983631	0.276944	0.121091	2.81553	1.23106	0.139119	1.79482e-07	1.39266e-07	1.28877	0.0987386	0.266894
L5_IT_1	L5-IT	Excitatory	Intratelencephalic projection excitatory neurons in cortex layer 5	CAC	0-0.1	Epilepsy	0.0987123	0.260939	0.109336	2.64343	1.10762	0.137712	1.60556e-07	1.2505e-07	1.28393	0.0995825	0.266894
L23_IT_4	L2/3-IT	Excitatory	Intratelencephalic projection excitatory neurons in cortex layer 2/3	CAC	0-0.1	Epilepsy	0.0982656	0.240057	0.103456	2.44294	1.05282	0.164346	1.47676e-07	1.15058e-07	1.28349	0.0996598	0.266894
L23_IT_6	L2/3-IT	Excitatory	Intratelencephalic projection excitatory neurons in cortex layer 2/3	CAC	0-0.1	Epilepsy	0.0984168	0.238877	0.104505	2.4272	1.06186	0.174792	1.47514e-07	1.16735e-07	1.26367	0.103175	0.266894
L4_IT_5	L4-IT	Excitatory	Intratelencephalic projection excitatory neurons in cortex layer 4	CAC	0-0.1	Epilepsy	0.0988254	0.23104	0.0974336	2.33786	0.985916	0.172488	1.37323e-07	1.09512e-07	1.25396	0.104929	0.266894
L23_IT_0	L2/3-IT	Excitatory	Intratelencephalic projection excitatory neurons in cortex layer 2/3	CAC	0-0.1	Epilepsy	0.0982183	0.236464	0.103332	2.40753	1.05207	0.173893	1.43686e-07	1.14607e-07	1.25372	0.104971	0.266894
MSN_D1_5	MSN-D1	Inhibitory	D1 type medium spiny neurons	CAC	0-0.1	Epilepsy	0.09851	0.237725	0.0967399	2.41321	0.982031	0.143641	1.3523e-07	1.08516e-07	1.24618	0.106349	0.266894
L23_IT_5	L2/3-IT	Excitatory	Intratelencephalic projection excitatory neurons in cortex layer 2/3	CAC	0-0.1	Epilepsy	0.0985236	0.23293	0.10314	2.36421	1.04685	0.187619	1.41247e-07	1.14906e-07	1.22924	0.10949	0.266894
L4_IT_1	L4-IT	Excitatory	Intratelencephalic projection excitatory neurons in cortex layer 4	CAC	0-0.1	Epilepsy	0.0989298	0.227545	0.0968798	2.30007	0.979278	0.181547	1.33214e-07	1.08749e-07	1.22497	0.110294	0.266894
L23_IT_16	L2/3-IT	Excitatory	Intratelencephalic projection excitatory neurons in cortex layer 2/3	CAC	0-0.1	Epilepsy	0.0982747	0.236027	0.105766	2.40171	1.07623	0.187161	1.43918e-07	1.17773e-07	1.22199	0.110855	0.266894
L4_IT_4	L4-IT	Excitatory	Intratelencephalic projection excitatory neurons in cortex layer 4	CAC	0-0.1	Epilepsy	0.0987382	0.228325	0.096161	2.31242	0.973899	0.177045	1.32908e-07	1.08773e-07	1.22188	0.110877	0.266894
L23_IT_10	L2/3-IT	Excitatory	Intratelencephalic projection excitatory neurons in cortex layer 2/3	CAC	0-0.1	Epilepsy	0.0982997	0.231427	0.102082	2.3543	1.03847	0.184351	1.37709e-07	1.13116e-07	1.21742	0.111723	0.266894
L5_IT_3	L5-IT	Excitatory	Intratelencephalic projection excitatory neurons in cortex layer 5	CAC	0-0.1	Epilepsy	0.0989059	0.245952	0.107038	2.48673	1.08222	0.167684	1.45725e-07	1.2185e-07	1.19594	0.11586	0.272372
L23_IT_7	L2/3-IT	Excitatory	Intratelencephalic projection excitatory neurons in cortex layer 2/3	CAC	0-0.1	Epilepsy	0.0984953	0.230826	0.104517	2.34353	1.06114	0.201466	1.38838e-07	1.16751e-07	1.18919	0.117183	0.272372
L23_IT_9	L2/3-IT	Excitatory	Intratelencephalic projection excitatory neurons in cortex layer 2/3	CAC	0-0.1	Epilepsy	0.0985416	0.224995	0.10152	2.28325	1.03022	0.21146	1.32211e-07	1.14145e-07	1.15827	0.123377	0.27631
MSN_D1_0	MSN-D1	Inhibitory	D1 type medium spiny neurons	CAC	0-0.1	Epilepsy	0.09871	0.230129	0.0964061	2.33137	0.97666	0.171041	1.26662e-07	1.09409e-07	1.15769	0.123495	0.27631
L6b_1	L6b	Excitatory	Excitatory neurons in cortex layer 6b	CAC	0-0.1	Epilepsy	0.0985511	0.238467	0.104092	2.41972	1.05623	0.173792	1.3632e-07	1.17852e-07	1.1567	0.123697	0.27631
L6b_2	L6b	Excitatory	Excitatory neurons in cortex layer 6b	CAC	0-0.1	Epilepsy	0.0985287	0.232543	0.103333	2.36015	1.04876	0.188673	1.28865e-07	1.17001e-07	1.1014	0.135361	0.298489
MSN_D1_1	MSN-D1	Inhibitory	D1 type medium spiny neurons	CAC	0-0.1	Epilepsy	0.0985642	0.221527	0.096342	2.24754	0.977454	0.194466	1.15943e-07	1.07988e-07	1.07367	0.141486	0.308046
MSN_D1_2	MSN-D1	Inhibitory	D1 type medium spiny neurons	CAC	0-0.1	Epilepsy	0.0986142	0.220692	0.09757	2.23793	0.989411	0.205232	1.14988e-07	1.0975e-07	1.04773	0.147383	0.31485
Pvalb_0	Pvalb	Inhibitory	Cortical inhibitory neurons with genes Pvalb hypomethylated	CAC	0-0.1	Epilepsy	0.0984359	0.2141	0.0858163	2.17502	0.871798	0.180895	1.03368e-07	9.92844e-08	1.04113	0.148907	0.31485
Pvalb_2	Pvalb	Inhibitory	Cortical inhibitory neurons with genes Pvalb hypomethylated	CAC	0-0.1	Epilepsy	0.09842	0.214486	0.0866704	2.17929	0.880618	0.182794	1.03801e-07	1.00194e-07	1.03599	0.150103	0.31485
L6b_3	L6b	Excitatory	Excitatory neurons in cortex layer 6b	CAC	0-0.1	Epilepsy	0.0986791	0.223541	0.10345	2.26533	1.04834	0.222438	1.19925e-07	1.16971e-07	1.02525	0.152623	0.316278
Sst_Chodl_1	Sst	Inhibitory	Cortical inhibitory neurons with genes Sst hypomethylated	CAC	0-0.1	Epilepsy	0.098809	0.201624	0.0868481	2.04055	0.87895	0.234983	9.98215e-08	1.0024e-07	0.99582	0.159669	0.326941
L4_IT_3	L4-IT	Excitatory	Intratelencephalic projection excitatory neurons in cortex layer 4	CAC	0-0.1	Epilepsy	0.0988304	0.203373	0.0941774	2.05779	0.952919	0.266589	1.04944e-07	1.06446e-07	0.985892	0.162093	0.328
Sst-Chodl	Sst	Inhibitory	Cortical inhibitory neurons with genes Sst hypomethylated	CAC	0-0.1	Epilepsy	0.0990027	0.197441	0.0892394	1.99429	0.901384	0.270074	9.8221e-08	1.02253e-07	0.960566	0.168385	0.334228
L6b_4	L6b	Excitatory	Excitatory neurons in cortex layer 6b	CAC	0-0.1	Epilepsy	0.0986062	0.216677	0.103186	2.1974	1.04645	0.248138	1.10774e-07	1.17129e-07	0.94575	0.172138	0.334228
MSN_D2_8	MSN-D2	Inhibitory	D1 type medium spiny neurons	CAC	0-0.1	Epilepsy	0.0988331	0.212226	0.105086	2.14731	1.06327	0.274997	1.0988e-07	1.17304e-07	0.936712	0.174453	0.334228
MSN_D2_6	MSN-D2	Inhibitory	D1 type medium spiny neurons	CAC	0-0.1	Epilepsy	0.0987818	0.210975	0.103568	2.13577	1.04845	0.272682	1.07318e-07	1.15534e-07	0.92888	0.176476	0.334228
Sst_4	Sst	Inhibitory	Cortical inhibitory neurons with genes Sst hypomethylated	CAC	0-0.1	Epilepsy	0.0987888	0.198947	0.0936321	2.01386	0.9478	0.282033	9.9333e-08	1.07372e-07	0.925126	0.17745	0.334228
L4_IT_2	L4-IT	Excitatory	Intratelencephalic projection excitatory neurons in cortex layer 4	CAC	0-0.1	Epilepsy	0.0987709	0.199349	0.096484	2.0183	0.976846	0.294857	1.00351e-07	1.08708e-07	0.923129	0.17797	0.334228
MSN_D2_0	MSN-D2	Inhibitory	D1 type medium spiny neurons	CAC	0-0.1	Epilepsy	0.0989125	0.209231	0.103724	2.11532	1.04864	0.281451	1.06349e-07	1.15591e-07	0.920051	0.178773	0.334228
THM_Exc_0	THM-Exc	Inhibitory	Excitatory neurons from THM	CAC	0-0.1	Epilepsy	0.0983705	0.205212	0.0988024	2.08612	1.00439	0.275314	1.01389e-07	1.12298e-07	0.902852	0.183302	0.339011
MSN_D2_7	MSN-D2	Inhibitory	D1 type medium spiny neurons	CAC	0-0.1	Epilepsy	0.0987771	0.207984	0.104891	2.10558	1.06189	0.291153	1.04019e-07	1.16931e-07	0.889574	0.186847	0.341891
MSN_D2_1	MSN-D2	Inhibitory	D1 type medium spiny neurons	CAC	0-0.1	Epilepsy	0.0988415	0.205325	0.103338	2.07731	1.04549	0.29776	1.00292e-07	1.15369e-07	0.869313	0.192338	0.345683
Pvalb_1	Pvalb	Inhibitory	Cortical inhibitory neurons with genes Pvalb hypomethylated	CAC	0-0.1	Epilepsy	0.0983824	0.199737	0.085583	2.03021	0.869902	0.238976	8.61473e-08	9.93492e-08	0.867116	0.192939	0.345683
Pvalb_4	Pvalb	Inhibitory	Cortical inhibitory neurons with genes Pvalb hypomethylated	CAC	0-0.1	Epilepsy	0.0982316	0.199119	0.0857738	2.02704	0.87318	0.24151	8.45687e-08	9.97662e-08	0.847669	0.198311	0.351644
L6b_0	L6b	Excitatory	Excitatory neurons in cortex layer 6b	CAC	0-0.1	Epilepsy	0.0987132	0.204333	0.104605	2.06996	1.05969	0.308837	9.80135e-08	1.18639e-07	0.82615	0.20436	0.358672
MSN_D2_4	MSN-D2	Inhibitory	D1 type medium spiny neurons	CAC	0-0.1	Epilepsy	0.0989563	0.197718	0.100738	1.99804	1.01801	0.322237	9.17693e-08	1.1264e-07	0.81471	0.207619	0.36037
Sst_6	Sst	Inhibitory	Cortical inhibitory neurons with genes Sst hypomethylated	CAC	0-0.1	Epilepsy	0.0989068	0.187071	0.0908795	1.89139	0.91884	0.333418	8.49962e-08	1.05327e-07	0.806972	0.209841	0.36037
Pvalb_5	Pvalb	Inhibitory	Cortical inhibitory neurons with genes Pvalb hypomethylated	CAC	0-0.1	Epilepsy	0.0982312	0.19518	0.0871951	1.98695	0.887652	0.267417	8.05871e-08	1.01289e-07	0.795613	0.213129	0.36037
Pvalb_3	Pvalb	Inhibitory	Cortical inhibitory neurons with genes Pvalb hypomethylated	CAC	0-0.1	Epilepsy	0.0982104	0.195338	0.0878071	1.98897	0.894071	0.26956	8.12496e-08	1.02378e-07	0.793621	0.213708	0.36037
MSN_D2_5	MSN-D2	Inhibitory	D1 type medium spiny neurons	CAC	0-0.1	Epilepsy	0.0987546	0.195512	0.10584	1.97978	1.07175	0.353833	8.91754e-08	1.17839e-07	0.756755	0.224598	0.373174
Sst_0	Sst	Inhibitory	Cortical inhibitory neurons with genes Sst hypomethylated	CAC	0-0.1	Epilepsy	0.0988268	0.179837	0.0888245	1.81972	0.89879	0.361906	7.67777e-08	1.02568e-07	0.748551	0.227064	0.373174
Sst_5	Sst	Inhibitory	Cortical inhibitory neurons with genes Sst hypomethylated	CAC	0-0.1	Epilepsy	0.0989111	0.18009	0.0899569	1.82073	0.909472	0.367734	7.75152e-08	1.03897e-07	0.74608	0.22781	0.373174
MSN_D2_3	MSN-D2	Inhibitory	D1 type medium spiny neurons	CAC	0-0.1	Epilepsy	0.0987508	0.193214	0.104716	1.95658	1.06041	0.360574	8.60865e-08	1.16687e-07	0.737753	0.230332	0.373747
CA3_0	CA3	Excitatory	Neurons from CA3	CAC	0-0.1	Epilepsy	0.0985557	0.182075	0.102619	1.84743	1.04123	0.413812	8.33766e-08	1.15884e-07	0.719484	0.235921	0.379238
Sst_3	Sst	Inhibitory	Cortical inhibitory neurons with genes Sst hypomethylated	CAC	0-0.1	Epilepsy	0.0992227	0.174893	0.0921137	1.76263	0.928353	0.412568	7.30026e-08	1.05476e-07	0.692123	0.24443	0.389277
Sst_1	Sst	Inhibitory	Cortical inhibitory neurons with genes Sst hypomethylated	CAC	0-0.1	Epilepsy	0.0986516	0.176139	0.0922257	1.78547	0.934863	0.40021	7.20287e-08	1.06698e-07	0.675072	0.249815	0.394204
MSN_D2_2	MSN-D2	Inhibitory	D1 type medium spiny neurons	CAC	0-0.1	Epilepsy	0.0989438	0.182928	0.106401	1.84881	1.07537	0.426918	7.73771e-08	1.19409e-07	0.647999	0.258493	0.404189
L5_ET_0	L5-ET	Excitatory	Extratelencephalic projection excitatory neurons in cortex layer 5	CAC	0-0.1	Epilepsy	0.0988885	0.178733	0.0956051	1.80742	0.966797	0.401835	6.82628e-08	1.09385e-07	0.624057	0.266295	0.409434
Sst_2	Sst	Inhibitory	Cortical inhibitory neurons with genes Sst hypomethylated	CAC	0-0.1	Epilepsy	0.0989121	0.169805	0.0912267	1.71672	0.9223	0.437156	6.55205e-08	1.05152e-07	0.623103	0.266608	0.409434
L5_ET_1	L5-ET	Excitatory	Extratelencephalic projection excitatory neurons in cortex layer 5	CAC	0-0.1	Epilepsy	0.0989519	0.175743	0.0977225	1.77605	0.987575	0.430098	6.52403e-08	1.11703e-07	0.584053	0.279592	0.425574
DG_0	DG	Excitatory	Neurons from dentate gyrus	CAC	0-0.1	Epilepsy	0.0993423	0.152877	0.104949	1.53889	1.05644	0.60586	5.79504e-08	1.15664e-07	0.501022	0.308178	0.46497
Sncg_2	Sncg	Inhibitory	Cortical inhibitory neurons, homologous cell types of which in mouse have genes Sncg hypomethylated	CAC	0-0.1	Epilepsy	0.0988462	0.162274	0.0833746	1.64169	0.843478	0.445586	4.69377e-08	9.60161e-08	0.488852	0.312473	0.467351
Sncg_3	Sncg	Inhibitory	Cortical inhibitory neurons, homologous cell types of which in mouse have genes Sncg hypomethylated	CAC	0-0.1	Epilepsy	0.0992272	0.157424	0.0854304	1.5865	0.860957	0.496439	4.21577e-08	9.84247e-08	0.428324	0.334207	0.495549
CHD7_0	Chd7	Inhibitory	Neurons from BF/BN with gene CHD7 hypomethylated	CAC	0-0.1	Epilepsy	0.0984129	0.16271	0.097431	1.65334	0.990023	0.510086	4.73649e-08	1.12915e-07	0.419474	0.337435	0.496058
Amy_6	Amy-Exc	Excitatory	Excitatory neruons from Amy	CAC	0-0.1	Epilepsy	0.0988034	0.15139	0.0957969	1.53223	0.96957	0.581432	3.59188e-08	1.09166e-07	0.329031	0.371066	0.540876
Vip_1	Vip	Inhibitory	Cortical inhibitory neurons with genes Vip hypomethylated	CAC	0-0.1	Epilepsy	0.0990789	0.153361	0.0909167	1.54786	0.917619	0.548386	3.31938e-08	1.04853e-07	0.316575	0.375783	0.543149
Amy_5	Amy-Exc	Excitatory	Excitatory neruons from Amy	CAC	0-0.1	Epilepsy	0.0988652	0.147052	0.0897637	1.4874	0.90794	0.589893	3.13017e-08	1.02342e-07	0.305855	0.379857	0.544462
Foxp2_0	Foxp2	Inhibitory	Neurons from BF/BN with gene Foxp2 hypomethylated	CAC	0-0.1	Epilepsy	0.0987954	0.143664	0.102678	1.45416	1.0393	0.659656	3.28001e-08	1.15419e-07	0.284183	0.388135	0.551729
CHD7_1	Chd7	Inhibitory	Neurons from BF/BN with gene CHD7 hypomethylated	CAC	0-0.1	Epilepsy	0.0984381	0.143158	0.0932339	1.45429	0.947132	0.631149	2.77338e-08	1.07201e-07	0.258708	0.39793	0.561016
Vip_2	Vip	Inhibitory	Cortical inhibitory neurons with genes Vip hypomethylated	CAC	0-0.1	Epilepsy	0.0991596	0.144211	0.0881339	1.45433	0.888809	0.609125	2.30739e-08	1.02093e-07	0.226008	0.410597	0.567909
Lamp5_0	Lamp5	Inhibitory	Cortical inhibitory neurons with gene Lamp5 hypomethylated	CAC	0-0.1	Epilepsy	0.0987323	0.135461	0.0848077	1.37201	0.858966	0.66599	2.19607e-08	9.73704e-08	0.225538	0.410781	0.567909
Vip_5	Vip	Inhibitory	Cortical inhibitory neurons with genes Vip hypomethylated	CAC	0-0.1	Epilepsy	0.0992176	0.143421	0.0879559	1.44552	0.886495	0.613968	2.24367e-08	1.01734e-07	0.220543	0.412724	0.567909
Foxp2_1	Foxp2	Inhibitory	Neurons from BF/BN with gene Foxp2 hypomethylated	CAC	0-0.1	Epilepsy	0.0988756	0.136997	0.102859	1.38555	1.04028	0.708723	2.44671e-08	1.15558e-07	0.21173	0.416159	0.56809
Amy_7	Amy-Exc	Excitatory	Excitatory neruons from Amy	CAC	0-0.1	Epilepsy	0.0987883	0.137312	0.0910175	1.38996	0.921338	0.671162	2.0757e-08	1.04215e-07	0.199175	0.421063	0.570258
Sncg_1	Sncg	Inhibitory	Cortical inhibitory neurons, homologous cell types of which in mouse have genes Sncg hypomethylated	CAC	0-0.1	Epilepsy	0.0991148	0.136821	0.083679	1.38043	0.844264	0.65188	1.7001e-08	9.61897e-08	0.176745	0.429855	0.577617
Vip_4	Vip	Inhibitory	Cortical inhibitory neurons with genes Vip hypomethylated	CAC	0-0.1	Epilepsy	0.0992319	0.138199	0.0888594	1.39269	0.895472	0.659543	1.67278e-08	1.02082e-07	0.163866	0.434918	0.579891
Vip_7	Vip	Inhibitory	Cortical inhibitory neurons with genes Vip hypomethylated	CAC	0-0.1	Epilepsy	0.0993027	0.134648	0.0874607	1.35593	0.880749	0.685955	1.31267e-08	1.00897e-07	0.1301	0.448244	0.593061
Sncg_0	Sncg	Inhibitory	Cortical inhibitory neurons, homologous cell types of which in mouse have genes Sncg hypomethylated	CAC	0-0.1	Epilepsy	0.0989033	0.131667	0.0837214	1.33127	0.846498	0.694696	1.07798e-08	9.61607e-08	0.112102	0.455371	0.597892
HIP_Misc1_0	HIP-Misc1	Excitatory	A rare cell types from hippocampus	CAC	0-0.1	Epilepsy	0.0993904	0.109211	0.100438	1.09881	1.01054	0.921799	7.68349e-09	1.11876e-07	0.0686787	0.472623	0.608898
Amy_4	Amy-Exc	Excitatory	Excitatory neruons from Amy	CAC	0-0.1	Epilepsy	0.098838	0.124297	0.0891741	1.25758	0.902225	0.774552	5.62855e-09	1.02014e-07	0.0551743	0.478	0.608898
Vip_8	Vip	Inhibitory	Cortical inhibitory neurons with genes Vip hypomethylated	CAC	0-0.1	Epilepsy	0.098894	0.130448	0.0905606	1.31906	0.915734	0.726428	4.99644e-09	1.05305e-07	0.0474473	0.481078	0.608898
Vip_6	Vip	Inhibitory	Cortical inhibitory neurons with genes Vip hypomethylated	CAC	0-0.1	Epilepsy	0.0991126	0.126467	0.0896147	1.27599	0.90417	0.759549	4.50561e-09	1.03316e-07	0.0436099	0.482608	0.608898
Amy_2	Amy-Exc	Excitatory	Excitatory neruons from Amy	CAC	0-0.1	Epilepsy	0.0989368	0.121923	0.0910116	1.23233	0.919896	0.799893	4.3809e-09	1.0362e-07	0.0422784	0.483138	0.608898
Lamp5_3	Lamp5	Inhibitory	Cortical inhibitory neurons with gene Lamp5 hypomethylated	CAC	0-0.1	Epilepsy	0.0988876	0.119116	0.0877175	1.20456	0.887042	0.817691	3.76537e-09	1.00083e-07	0.0376226	0.484994	0.608898
Foxp2_3	Foxp2	Inhibitory	Neurons from BF/BN with gene Foxp2 hypomethylated	CAC	0-0.1	Epilepsy	0.09896	0.11759	0.104308	1.18826	1.05404	0.857454	2.69348e-09	1.1712e-07	0.0229977	0.490826	0.611754
Foxp2_2	Foxp2	Inhibitory	Neurons from BF/BN with gene Foxp2 hypomethylated	CAC	0-0.1	Epilepsy	0.0988538	0.115318	0.104258	1.16655	1.05467	0.873653	-8.21193e-10	1.17439e-07	-0.00699252	0.50279	0.622157
Vip_0	Vip	Inhibitory	Cortical inhibitory neurons with genes Vip hypomethylated	CAC	0-0.1	Epilepsy	0.0993424	0.120247	0.0888049	1.21043	0.893927	0.813578	-3.50207e-09	1.02251e-07	-0.0342498	0.513661	0.622652
Amy_3	Amy-Exc	Excitatory	Excitatory neruons from Amy	CAC	0-0.1	Epilepsy	0.0988845	0.115837	0.0904779	1.17144	0.914986	0.850919	-4.22534e-09	1.03512e-07	-0.0408199	0.51628	0.622652
Vip_3	Vip	Inhibitory	Cortical inhibitory neurons with genes Vip hypomethylated	CAC	0-0.1	Epilepsy	0.0993605	0.119144	0.0882334	1.19911	0.888013	0.822223	-4.20574e-09	1.01335e-07	-0.0415031	0.516553	0.622652
Lamp5_1	Lamp5	Inhibitory	Cortical inhibitory neurons with gene Lamp5 hypomethylated	CAC	0-0.1	Epilepsy	0.0988939	0.110213	0.0902407	1.11446	0.9125	0.900053	-5.26594e-09	1.02395e-07	-0.0514279	0.520508	0.622652
Lamp5_2	Lamp5	Inhibitory	Cortical inhibitory neurons with gene Lamp5 hypomethylated	CAC	0-0.1	Epilepsy	0.0988974	0.110742	0.0881254	1.11977	0.891079	0.892962	-5.98111e-09	1.00326e-07	-0.0596166	0.52377	0.622652
Foxp2_4	Foxp2	Inhibitory	Neurons from BF/BN with gene Foxp2 hypomethylated	CAC	0-0.1	Epilepsy	0.0989017	0.108472	0.106434	1.09677	1.07615	0.927786	-7.45135e-09	1.19258e-07	-0.0624811	0.52491	0.622652
Amy_8	Amy-Exc	Excitatory	Excitatory neruons from Amy	CAC	0-0.1	Epilepsy	0.0988722	0.11218	0.0916742	1.1346	0.927199	0.884298	-7.9378e-09	1.04949e-07	-0.0756349	0.530145	0.624555
SubCtx_Exc_5	SubCtx-Cplx	Inhibitory	Subcortical cell types with huge heterogeneity	CAC	0-0.1	Epilepsy	0.0991411	0.103368	0.0891768	1.04263	0.899493	0.962127	-1.22973e-08	1.01387e-07	-0.12129	0.548269	0.63422
SubCtx_Inh_1	SubCtx-Cplx	Inhibitory	Subcortical cell types with huge heterogeneity	CAC	0-0.1	Epilepsy	0.0992527	0.103351	0.0897771	1.04129	0.904531	0.963549	-1.33826e-08	1.02306e-07	-0.130809	0.552037	0.63422
CHD7_2	Chd7	Inhibitory	Neurons from BF/BN with gene CHD7 hypomethylated	CAC	0-0.1	Epilepsy	0.0989209	0.105232	0.0911337	1.0638	0.921279	0.944736	-1.39129e-08	1.04702e-07	-0.132881	0.552856	0.63422
Lamp5_LHX6_0	Lamp5-Lhx6	Inhibitory	Cortical inhibitory neurons with genes Lamp5 and Lhx6 hypomethylated	CAC	0-0.1	Epilepsy	0.0990455	0.106756	0.090506	1.07784	0.913782	0.932041	-1.3842e-08	1.03689e-07	-0.133495	0.553099	0.63422
Lamp5_LHX6_1	Lamp5-Lhx6	Inhibitory	Cortical inhibitory neurons with genes Lamp5 and Lhx6 hypomethylated	CAC	0-0.1	Epilepsy	0.099024	0.105678	0.0893305	1.06719	0.902109	0.94056	-1.46231e-08	1.02368e-07	-0.142848	0.556795	0.63423
THM_Inh_0	THM-Inh	Inhibitory	A rare inhibitory neurons from THM	CAC	0-0.1	Epilepsy	0.0984859	0.110026	0.0849402	1.11718	0.86246	0.891735	-1.61789e-08	9.84442e-08	-0.164346	0.565271	0.635603
Amy_0	Amy-Exc	Excitatory	Excitatory neruons from Amy	CAC	0-0.1	Epilepsy	0.0988036	0.105855	0.0913078	1.07137	0.924134	0.938214	-1.72298e-08	1.04644e-07	-0.164652	0.565391	0.635603
SubCtx_Inh_3	SubCtx-Cplx	Inhibitory	Subcortical cell types with huge heterogeneity	CAC	0-0.1	Epilepsy	0.0991237	0.0982885	0.0885838	0.991574	0.893669	0.992462	-1.96144e-08	1.01203e-07	-0.193812	0.576838	0.644261
Lamp5_LHX6_3	Lamp5-Lhx6	Inhibitory	Cortical inhibitory neurons with genes Lamp5 and Lhx6 hypomethylated	CAC	0-0.1	Epilepsy	0.0990817	0.0994332	0.0887766	1.00355	0.895994	0.996834	-2.14606e-08	1.01499e-07	-0.211437	0.583727	0.645979
Lamp5_LHX6_2	Lamp5-Lhx6	Inhibitory	Cortical inhibitory neurons with genes Lamp5 and Lhx6 hypomethylated	CAC	0-0.1	Epilepsy	0.0991998	0.0982736	0.0900196	0.990663	0.907457	0.991774	-2.27253e-08	1.02807e-07	-0.221047	0.587472	0.645979
Amy_1	Amy-Exc	Excitatory	Excitatory neruons from Amy	CAC	0-0.1	Epilepsy	0.0989838	0.098126	0.0910976	0.991334	0.920329	0.992459	-2.34221e-08	1.03351e-07	-0.226628	0.589643	0.645979
SubCtx_Exc_0	SubCtx-Cplx	Inhibitory	Subcortical cell types with huge heterogeneity	CAC	0-0.1	Epilepsy	0.0991066	0.0914508	0.092125	0.922752	0.929555	0.933566	-2.53573e-08	1.04811e-07	-0.241934	0.595584	0.648357
PKJ_2	PKJ	Inhibitory	Purkinje cells	CAC	0-0.1	Epilepsy	0.0993354	0.0720729	0.0996952	0.725551	1.00362	0.783939	-3.36695e-08	1.10823e-07	-0.303812	0.619364	0.666183
SubCtx_Exc_3	SubCtx-Cplx	Inhibitory	Subcortical cell types with huge heterogeneity	CAC	0-0.1	Epilepsy	0.0990591	0.088004	0.0890859	0.888399	0.899321	0.900929	-3.15247e-08	1.01843e-07	-0.309543	0.621546	0.666183
SubCtx_Inh_2	SubCtx-Cplx	Inhibitory	Subcortical cell types with huge heterogeneity	CAC	0-0.1	Epilepsy	0.0991391	0.0849886	0.0927775	0.857266	0.935832	0.878393	-3.31691e-08	1.05334e-07	-0.314893	0.623579	0.666183
SubCtx_Exc_1	SubCtx-Cplx	Inhibitory	Subcortical cell types with huge heterogeneity	CAC	0-0.1	Epilepsy	0.0992587	0.0857382	0.0892782	0.863785	0.899449	0.879221	-3.34483e-08	1.01149e-07	-0.330682	0.629558	0.668419
SubCtx_Exc_6	SubCtx-Cplx	Inhibitory	Subcortical cell types with huge heterogeneity	CAC	0-0.1	Epilepsy	0.0991611	0.0739136	0.0908395	0.745389	0.91608	0.780208	-4.64112e-08	1.02818e-07	-0.451394	0.674147	0.71137
SubCtx_Inh_4	SubCtx-Cplx	Inhibitory	Subcortical cell types with huge heterogeneity	CAC	0-0.1	Epilepsy	0.0992782	0.0737948	0.0880378	0.743313	0.886779	0.771224	-4.66184e-08	9.96033e-08	-0.46804	0.680122	0.713299
SubCtx_Inh_0	SubCtx-Cplx	Inhibitory	Subcortical cell types with huge heterogeneity	CAC	0-0.1	Epilepsy	0.099253	0.071366	0.0885959	0.719031	0.892626	0.751859	-4.99064e-08	1.0036e-07	-0.497276	0.690503	0.718092
SubCtx_Exc_4	SubCtx-Cplx	Inhibitory	Subcortical cell types with huge heterogeneity	CAC	0-0.1	Epilepsy	0.0990999	0.0700437	0.0893275	0.706799	0.901388	0.744137	-5.12328e-08	1.01553e-07	-0.504492	0.693042	0.718092
PKJ_0	PKJ	Inhibitory	Purkinje cells	CAC	0-0.1	Epilepsy	0.0993954	0.0478385	0.0968142	0.481295	0.974031	0.592983	-6.14405e-08	1.07615e-07	-0.570929	0.715976	0.735743
PKJ_1	PKJ	Inhibitory	Purkinje cells	CAC	0-0.1	Epilepsy	0.0993933	0.04625	0.0982985	0.465323	0.988986	0.587126	-6.32194e-08	1.09228e-07	-0.578785	0.718633	0.735743
CB_1	CB	Inhibitory	Granule cells from cerebellum	CAC	0-0.1	Epilepsy	0.100029	0.049512	0.0934949	0.494975	0.934674	0.585522	-6.91045e-08	1.02862e-07	-0.671815	0.749149	0.762448
SubCtx_Inh_5	SubCtx-Cplx	Inhibitory	Subcortical cell types with huge heterogeneity	CAC	0-0.1	Epilepsy	0.0992518	0.0462289	0.0903806	0.465774	0.910619	0.554837	-7.65897e-08	1.01815e-07	-0.752243	0.774048	0.783154
CB_2	CB	Inhibitory	Granule cells from cerebellum	CAC	0-0.1	Epilepsy	0.0999227	0.0315562	0.0949617	0.315807	0.950351	0.467083	-8.71498e-08	1.03986e-07	-0.838093	0.799011	0.803683
CB_0	CB	Inhibitory	Granule cells from cerebellum	CAC	0-0.1	Epilepsy	0.0999861	0.0194927	0.0934407	0.194954	0.934537	0.383452	-1.02046e-07	1.02202e-07	-0.998466	0.840973	0.840973
L5_IT_0	L5-IT	Excitatory	Intratelencephalic projection excitatory neurons in cortex layer 5	CAG	0-0.1	Epilepsy	0.0990115	0.347556	0.0919713	3.51026	0.928896	0.00624864	2.68876e-07	1.04755e-07	2.56671	0.00513339	0.218625
L45_IT_1	L5-IT	Excitatory	Intratelencephalic projection excitatory neurons in cortex layer 5	CAG	0-0.1	Epilepsy	0.0991054	0.329491	0.0931234	3.32465	0.93964	0.0132777	2.48754e-07	1.07768e-07	2.30824	0.0104928	0.218625
L5_IT_1	L5-IT	Excitatory	Intratelencephalic projection excitatory neurons in cortex layer 5	CAG	0-0.1	Epilepsy	0.0990893	0.32907	0.0956598	3.32095	0.965389	0.0152744	2.46595e-07	1.09639e-07	2.24915	0.0122516	0.218625
L5_IT_2	L5-IT	Excitatory	Intratelencephalic projection excitatory neurons in cortex layer 5	CAG	0-0.1	Epilepsy	0.0990931	0.320313	0.0926461	3.23244	0.93494	0.0157876	2.362e-07	1.06075e-07	2.22673	0.0129828	0.218625
L6_IT_8	L6-IT	Excitatory	Intratelencephalic projection excitatory neurons in cortex layer 6	CAG	0-0.1	Epilepsy	0.0997314	0.210289	0.0468241	2.10855	0.469502	0.0138066	1.13767e-07	5.14504e-08	2.21121	0.0135108	0.218625
L6_IT_3	L6-IT	Excitatory	Intratelencephalic projection excitatory neurons in cortex layer 6	CAG	0-0.1	Epilepsy	0.0996152	0.212155	0.0487143	2.12974	0.489025	0.0155579	1.16032e-07	5.32619e-08	2.17852	0.0146839	0.218625
L45_IT_2	L5-IT	Excitatory	Intratelencephalic projection excitatory neurons in cortex layer 5	CAG	0-0.1	Epilepsy	0.0991353	0.314764	0.0926245	3.1751	0.934325	0.0200061	2.31347e-07	1.07561e-07	2.15084	0.0157443	0.218625
L6_IT_5	L6-IT	Excitatory	Intratelencephalic projection excitatory neurons in cortex layer 6	CAG	0-0.1	Epilepsy	0.0997059	0.206206	0.0470976	2.06814	0.472365	0.0182112	1.09108e-07	5.16841e-08	2.11105	0.0173842	0.218625
L6_IT_2	L6-IT	Excitatory	Intratelencephalic projection excitatory neurons in cortex layer 6	CAG	0-0.1	Epilepsy	0.0996796	0.20532	0.0465908	2.0598	0.467405	0.0182142	1.07959e-07	5.12972e-08	2.10458	0.0176641	0.218625
L6_IT_7	L6-IT	Excitatory	Intratelencephalic projection excitatory neurons in cortex layer 6	CAG	0-0.1	Epilepsy	0.0998199	0.201461	0.0450974	2.01825	0.451788	0.0185438	1.03428e-07	4.93003e-08	2.09792	0.017956	0.218625
L6_IT_4	L6-IT	Excitatory	Intratelencephalic projection excitatory neurons in cortex layer 6	CAG	0-0.1	Epilepsy	0.0997662	0.202022	0.0453519	2.02495	0.454582	0.0190715	1.0442e-07	4.98726e-08	2.09374	0.0181418	0.218625
L6_IT_1	L6-IT	Excitatory	Intratelencephalic projection excitatory neurons in cortex layer 6	CAG	0-0.1	Epilepsy	0.0997274	0.202634	0.0457002	2.03188	0.458251	0.0192115	1.05216e-07	5.04014e-08	2.08755	0.0184191	0.218625
L45_IT_0	L5-IT	Excitatory	Intratelencephalic projection excitatory neurons in cortex layer 5	CAG	0-0.1	Epilepsy	0.0991851	0.309857	0.0921564	3.12402	0.929135	0.0240312	2.25859e-07	1.08879e-07	2.07441	0.0190207	0.218625
L6_IT_6	L6-IT	Excitatory	Intratelencephalic projection excitatory neurons in cortex layer 6	CAG	0-0.1	Epilepsy	0.0997469	0.201024	0.0452285	2.01534	0.453433	0.019927	1.02932e-07	4.98418e-08	2.06517	0.0194535	0.218625
L6_IT_0	L6-IT	Excitatory	Intratelencephalic projection excitatory neurons in cortex layer 6	CAG	0-0.1	Epilepsy	0.0997002	0.200142	0.0450122	2.00744	0.451475	0.0204628	1.01982e-07	4.97373e-08	2.05041	0.0201623	0.218625
L5_IT_4	L5-IT	Excitatory	Intratelencephalic projection excitatory neurons in cortex layer 5	CAG	0-0.1	Epilepsy	0.0991074	0.311844	0.0965912	3.14653	0.974612	0.0262923	2.26184e-07	1.10504e-07	2.04683	0.0203372	0.218625
L5_IT_3	L5-IT	Excitatory	Intratelencephalic projection excitatory neurons in cortex layer 5	CAG	0-0.1	Epilepsy	0.0991983	0.275365	0.092283	2.77591	0.930288	0.057218	1.83899e-07	1.07542e-07	1.71002	0.0436314	0.441447
HIP_Misc2_0	HIP-Misc2	Excitatory	Another rare cell types from hippocampus	CAG	0-0.1	Epilepsy	0.0991745	0.259363	0.11006	2.61522	1.10976	0.144372	1.7201e-07	1.25951e-07	1.36569	0.0860178	0.714574
L56_NP_0	L5/6-NP	Excitatory	Near-projecting excitatory neurons in cortex layer 5/6	CAG	0-0.1	Epilepsy	0.0994595	0.252369	0.108525	2.5374	1.09115	0.150651	1.64433e-07	1.23879e-07	1.32737	0.0921936	0.714574
HIP_Misc2_1	HIP-Misc2	Excitatory	Another rare cell types from hippocampus	CAG	0-0.1	Epilepsy	0.0991406	0.251882	0.10949	2.54065	1.1044	0.160558	1.62968e-07	1.24889e-07	1.3049	0.0959635	0.714574
HIP_Misc2_2	HIP-Misc2	Excitatory	Another rare cell types from hippocampus	CAG	0-0.1	Epilepsy	0.0992	0.249093	0.110255	2.51102	1.11144	0.172075	1.60203e-07	1.25994e-07	1.27151	0.101774	0.714574
L56_NP_2	L5/6-NP	Excitatory	Near-projecting excitatory neurons in cortex layer 5/6	CAG	0-0.1	Epilepsy	0.0993969	0.243947	0.107132	2.45427	1.07782	0.167922	1.54181e-07	1.22098e-07	1.26276	0.103337	0.714574
HIP_Misc1_0	HIP-Misc1	Excitatory	A rare cell types from hippocampus	CAG	0-0.1	Epilepsy	0.0992698	0.255201	0.126469	2.57078	1.27399	0.208737	1.73939e-07	1.38636e-07	1.25465	0.104803	0.714574
L56_NP_3	L5/6-NP	Excitatory	Near-projecting excitatory neurons in cortex layer 5/6	CAG	0-0.1	Epilepsy	0.0995526	0.242561	0.108676	2.43652	1.09164	0.181769	1.52542e-07	1.24313e-07	1.22707	0.109897	0.714574
L56_NP_1	L5/6-NP	Excitatory	Near-projecting excitatory neurons in cortex layer 5/6	CAG	0-0.1	Epilepsy	0.0993141	0.23733	0.107963	2.38969	1.08709	0.191303	1.46199e-07	1.22921e-07	1.18938	0.117146	0.714574
L56_NP_4	L5/6-NP	Excitatory	Near-projecting excitatory neurons in cortex layer 5/6	CAG	0-0.1	Epilepsy	0.0996311	0.227394	0.102718	2.28236	1.03098	0.208747	1.33958e-07	1.18224e-07	1.13308	0.128589	0.714574
CA3_0	CA3	Excitatory	Neurons from CA3	CAG	0-0.1	Epilepsy	0.0992735	0.209032	0.113575	2.10562	1.14406	0.32484	1.18845e-07	1.24848e-07	0.95192	0.170569	0.714574
CA1_4	CA1	Excitatory	Neurons from CA1	CAG	0-0.1	Epilepsy	0.0991604	0.200161	0.112597	2.01856	1.1355	0.367377	1.09779e-07	1.26507e-07	0.867772	0.19276	0.714574
CA1_1	CA1	Excitatory	Neurons from CA1	CAG	0-0.1	Epilepsy	0.0991641	0.198611	0.113066	2.00285	1.14019	0.376778	1.07785e-07	1.27096e-07	0.848061	0.198202	0.714574
L5_ET_1	L5-ET	Excitatory	Extratelencephalic projection excitatory neurons in cortex layer 5	CAG	0-0.1	Epilepsy	0.099244	0.200221	0.114671	2.01747	1.15545	0.375926	1.0675e-07	1.29242e-07	0.825969	0.204411	0.714574
L6b_0	L6b	Excitatory	Excitatory neurons in cortex layer 6b	CAG	0-0.1	Epilepsy	0.0992636	0.196538	0.104202	1.97996	1.04975	0.349787	9.67205e-08	1.20136e-07	0.805094	0.210383	0.714574
L6b_4	L6b	Excitatory	Excitatory neurons in cortex layer 6b	CAG	0-0.1	Epilepsy	0.0992606	0.199206	0.106824	2.0069	1.0762	0.34891	9.91149e-08	1.23187e-07	0.804592	0.210528	0.714574
L6_IT_Car3_5	L6-IT-Car3	Excitatory	Excitatory neurons of both intratelencephalic projection neurons in cortex layer 6 and neurons from Cla	CAG	0-0.1	Epilepsy	0.0992099	0.197147	0.106964	1.98717	1.07816	0.357014	9.7814e-08	1.23103e-07	0.794568	0.213433	0.714574
L23_IT_5	L2/3-IT	Excitatory	Intratelencephalic projection excitatory neurons in cortex layer 2/3	CAG	0-0.1	Epilepsy	0.0993599	0.189565	0.112436	1.90786	1.1316	0.416723	9.86321e-08	1.24679e-07	0.791086	0.214447	0.714574
CA1_0	CA1	Excitatory	Neurons from CA1	CAG	0-0.1	Epilepsy	0.09917	0.191519	0.114278	1.93122	1.15234	0.417	9.97208e-08	1.28495e-07	0.776067	0.218855	0.714574
Amy_0	Amy-Exc	Excitatory	Excitatory neruons from Amy	CAG	0-0.1	Epilepsy	0.0993849	0.185021	0.0885961	1.86166	0.891445	0.336462	7.94763e-08	1.05453e-07	0.753666	0.225525	0.714574
L6_IT_Car3_0	L6-IT-Car3	Excitatory	Excitatory neurons of both intratelencephalic projection neurons in cortex layer 6 and neurons from Cla	CAG	0-0.1	Epilepsy	0.0992619	0.196393	0.11097	1.97853	1.11796	0.379658	9.64946e-08	1.28165e-07	0.752895	0.225757	0.714574
CA1_3	CA1	Excitatory	Neurons from CA1	CAG	0-0.1	Epilepsy	0.0992025	0.187053	0.11511	1.88557	1.16035	0.443421	9.42238e-08	1.29575e-07	0.727175	0.233559	0.714574
L6b_2	L6b	Excitatory	Excitatory neurons in cortex layer 6b	CAG	0-0.1	Epilepsy	0.0992268	0.192615	0.108584	1.94116	1.0943	0.390441	9.05011e-08	1.25587e-07	0.720624	0.23557	0.714574
L6b_3	L6b	Excitatory	Excitatory neurons in cortex layer 6b	CAG	0-0.1	Epilepsy	0.0992847	0.187829	0.104512	1.89182	1.05265	0.395736	8.62105e-08	1.203e-07	0.716631	0.236801	0.714574
THM_MB_THM_1	THM-MB	Inhibitory	Inhibitory neurons from THM/MB	CAG	0-0.1	Epilepsy	0.0990962	0.195359	0.0996517	1.97141	1.00561	0.33514	8.20293e-08	1.15749e-07	0.708681	0.239261	0.714574
L23_IT_1	L2/3-IT	Excitatory	Intratelencephalic projection excitatory neurons in cortex layer 2/3	CAG	0-0.1	Epilepsy	0.0992934	0.177946	0.108824	1.79212	1.09599	0.466668	8.5256e-08	1.22059e-07	0.698482	0.242438	0.714574
L6_IT_Car3_1	L6-IT-Car3	Excitatory	Excitatory neurons of both intratelencephalic projection neurons in cortex layer 6 and neurons from Cla	CAG	0-0.1	Epilepsy	0.0992164	0.188521	0.110592	1.9001	1.11465	0.417216	8.7493e-08	1.27341e-07	0.687076	0.246017	0.714574
L5_ET_0	L5-ET	Excitatory	Extratelencephalic projection excitatory neurons in cortex layer 5	CAG	0-0.1	Epilepsy	0.0992262	0.179515	0.111166	1.80915	1.12032	0.467556	8.29328e-08	1.25034e-07	0.663284	0.253574	0.714574
CA1_2	CA1	Excitatory	Neurons from CA1	CAG	0-0.1	Epilepsy	0.099143	0.176411	0.110527	1.77936	1.11482	0.482434	8.232e-08	1.24111e-07	0.663277	0.253576	0.714574
Amy_1	Amy-Exc	Excitatory	Excitatory neruons from Amy	CAG	0-0.1	Epilepsy	0.0994786	0.17734	0.091699	1.7827	0.921796	0.401858	7.23826e-08	1.09622e-07	0.660291	0.254534	0.714574
Amy_8	Amy-Exc	Excitatory	Excitatory neruons from Amy	CAG	0-0.1	Epilepsy	0.099353	0.1765	0.0922226	1.77649	0.928232	0.40608	7.0649e-08	1.09639e-07	0.644381	0.259664	0.714574
L23_IT_6	L2/3-IT	Excitatory	Intratelencephalic projection excitatory neurons in cortex layer 2/3	CAG	0-0.1	Epilepsy	0.0993069	0.171535	0.109094	1.72733	1.09855	0.504327	7.79983e-08	1.22138e-07	0.638607	0.261539	0.714574
Amy_2	Amy-Exc	Excitatory	Excitatory neruons from Amy	CAG	0-0.1	Epilepsy	0.0994251	0.175964	0.0929474	1.76982	0.934848	0.414837	7.06788e-08	1.10748e-07	0.638193	0.261674	0.714574
L23_IT_14	L2/3-IT	Excitatory	Intratelencephalic projection excitatory neurons in cortex layer 2/3	CAG	0-0.1	Epilepsy	0.0993022	0.171036	0.108819	1.72238	1.09584	0.506949	7.77026e-08	1.22072e-07	0.636532	0.262215	0.714574
Amy_3	Amy-Exc	Excitatory	Excitatory neruons from Amy	CAG	0-0.1	Epilepsy	0.0994094	0.175452	0.0919521	1.76494	0.924984	0.410968	6.93097e-08	1.09055e-07	0.635548	0.262535	0.714574
Amy_7	Amy-Exc	Excitatory	Excitatory neruons from Amy	CAG	0-0.1	Epilepsy	0.0993258	0.174683	0.0906324	1.75869	0.912476	0.408064	6.79118e-08	1.0723e-07	0.633327	0.26326	0.714574
THM_MB_THM_3	THM-MB	Inhibitory	Inhibitory neurons from THM/MB	CAG	0-0.1	Epilepsy	0.0991401	0.18768	0.0997719	1.89308	1.00637	0.376193	7.31076e-08	1.16208e-07	0.62911	0.264639	0.714574
L6_IT_Car3_3	L6-IT-Car3	Excitatory	Excitatory neurons of both intratelencephalic projection neurons in cortex layer 6 and neurons from Cla	CAG	0-0.1	Epilepsy	0.0991634	0.181317	0.109528	1.82847	1.10452	0.452042	7.91975e-08	1.26841e-07	0.624385	0.266187	0.714574
L6_IT_Car3_2	L6-IT-Car3	Excitatory	Excitatory neurons of both intratelencephalic projection neurons in cortex layer 6 and neurons from Cla	CAG	0-0.1	Epilepsy	0.0991524	0.181527	0.109498	1.83079	1.10434	0.450904	7.86006e-08	1.2694e-07	0.619195	0.267894	0.714574
L6b_1	L6b	Excitatory	Excitatory neurons in cortex layer 6b	CAG	0-0.1	Epilepsy	0.0992676	0.179941	0.106359	1.81269	1.07144	0.448579	7.60646e-08	1.22929e-07	0.618767	0.268035	0.714574
THM_Inh_0	THM-Inh	Inhibitory	A rare inhibitory neurons from THM	CAG	0-0.1	Epilepsy	0.0988628	0.181154	0.101793	1.83238	1.02964	0.417957	7.21412e-08	1.16602e-07	0.618698	0.268058	0.714574
L6_CT_0	L6-CT	Excitatory	Corticothalamic projection excitatory neurons in cortex layer 6	CAG	0-0.1	Epilepsy	0.0996362	0.170843	0.105375	1.71467	1.0576	0.496038	7.41192e-08	1.19858e-07	0.618392	0.268159	0.714574
THM_MB_THM_0	THM-MB	Inhibitory	Inhibitory neurons from THM/MB	CAG	0-0.1	Epilepsy	0.0992327	0.183254	0.0957567	1.84671	0.964971	0.381478	6.7984e-08	1.11937e-07	0.60734	0.271813	0.714574
L6_CT_2	L6-CT	Excitatory	Corticothalamic projection excitatory neurons in cortex layer 6	CAG	0-0.1	Epilepsy	0.0996377	0.167876	0.105098	1.68486	1.0548	0.513052	7.05859e-08	1.19517e-07	0.590594	0.277396	0.714574
L6_CT_4	L6-CT	Excitatory	Corticothalamic projection excitatory neurons in cortex layer 6	CAG	0-0.1	Epilepsy	0.0995984	0.165066	0.105565	1.65732	1.05991	0.531377	6.72649e-08	1.1962e-07	0.562321	0.286949	0.714574
L23_IT_8	L2/3-IT	Excitatory	Intratelencephalic projection excitatory neurons in cortex layer 2/3	CAG	0-0.1	Epilepsy	0.0993431	0.164091	0.110718	1.65176	1.1145	0.556789	6.96493e-08	1.24061e-07	0.56141	0.287259	0.714574
Amy_4	Amy-Exc	Excitatory	Excitatory neruons from Amy	CAG	0-0.1	Epilepsy	0.0993995	0.167811	0.0926339	1.68824	0.931935	0.463648	5.98877e-08	1.1011e-07	0.543889	0.293259	0.714574
L4_IT_4	L4-IT	Excitatory	Intratelencephalic projection excitatory neurons in cortex layer 4	CAG	0-0.1	Epilepsy	0.0989697	0.160931	0.108091	1.62606	1.09216	0.566623	6.62548e-08	1.22587e-07	0.540472	0.294436	0.714574
L23_IT_9	L2/3-IT	Excitatory	Intratelencephalic projection excitatory neurons in cortex layer 2/3	CAG	0-0.1	Epilepsy	0.0993822	0.162711	0.113633	1.63722	1.14339	0.574206	6.79372e-08	1.26502e-07	0.537045	0.295618	0.714574
L23_IT_7	L2/3-IT	Excitatory	Intratelencephalic projection excitatory neurons in cortex layer 2/3	CAG	0-0.1	Epilepsy	0.0993575	0.162512	0.112665	1.63563	1.13393	0.572925	6.72572e-08	1.26164e-07	0.533093	0.296985	0.714574
L6_CT_3	L6-CT	Excitatory	Corticothalamic projection excitatory neurons in cortex layer 6	CAG	0-0.1	Epilepsy	0.0995676	0.16251	0.105208	1.63216	1.05665	0.547228	6.36658e-08	1.1958e-07	0.532413	0.29722	0.714574
L23_IT_2	L2/3-IT	Excitatory	Intratelencephalic projection excitatory neurons in cortex layer 2/3	CAG	0-0.1	Epilepsy	0.0993124	0.157784	0.108429	1.58877	1.0918	0.586796	6.20001e-08	1.2135e-07	0.51092	0.304704	0.714574
THM_MB_THM_2	THM-MB	Inhibitory	Inhibitory neurons from THM/MB	CAG	0-0.1	Epilepsy	0.0991545	0.174952	0.0991487	1.76443	0.999941	0.447009	5.8183e-08	1.15652e-07	0.503086	0.307452	0.714574
THM_MB_MB_2	THM-MB	Inhibitory	Inhibitory neurons from THM/MB	CAG	0-0.1	Epilepsy	0.0991753	0.172802	0.0954462	1.74239	0.962399	0.44216	5.60564e-08	1.1178e-07	0.501489	0.308014	0.714574
CB_0	CB	Inhibitory	Granule cells from cerebellum	CAG	0-0.1	Epilepsy	0.100167	0.15755	0.104172	1.57286	1.03998	0.582083	5.66561e-08	1.18478e-07	0.4782	0.316254	0.714574
CB_2	CB	Inhibitory	Granule cells from cerebellum	CAG	0-0.1	Epilepsy	0.10016	0.157035	0.106362	1.56783	1.06192	0.592992	5.65278e-08	1.20606e-07	0.468697	0.319643	0.714574
L23_IT_12	L2/3-IT	Excitatory	Intratelencephalic projection excitatory neurons in cortex layer 2/3	CAG	0-0.1	Epilepsy	0.0992921	0.151747	0.107346	1.52829	1.08111	0.621921	5.54676e-08	1.20027e-07	0.462125	0.321996	0.714574
L23_IT_4	L2/3-IT	Excitatory	Intratelencephalic projection excitatory neurons in cortex layer 2/3	CAG	0-0.1	Epilepsy	0.0992861	0.150366	0.107566	1.51447	1.0834	0.632443	5.35256e-08	1.20752e-07	0.443271	0.328785	0.714574
L6_IT_Car3_4	L6-IT-Car3	Excitatory	Excitatory neurons of both intratelencephalic projection neurons in cortex layer 6 and neurons from Cla	CAG	0-0.1	Epilepsy	0.0992062	0.160888	0.108273	1.62175	1.09139	0.567003	5.52405e-08	1.24931e-07	0.44217	0.329183	0.714574
L23_IT_15	L2/3-IT	Excitatory	Intratelencephalic projection excitatory neurons in cortex layer 2/3	CAG	0-0.1	Epilepsy	0.0992884	0.14946	0.110195	1.50531	1.10984	0.644711	5.28067e-08	1.22219e-07	0.432068	0.332846	0.714574
L23_IT_13	L2/3-IT	Excitatory	Intratelencephalic projection excitatory neurons in cortex layer 2/3	CAG	0-0.1	Epilepsy	0.0992753	0.147426	0.10567	1.48502	1.06441	0.647965	5.01105e-08	1.1945e-07	0.419511	0.337421	0.714574
Sst_4	Sst	Inhibitory	Cortical inhibitory neurons with genes Sst hypomethylated	CAG	0-0.1	Epilepsy	0.0989329	0.151261	0.0989508	1.52892	1.00018	0.597886	4.55194e-08	1.14453e-07	0.397713	0.345421	0.714574
Amy_5	Amy-Exc	Excitatory	Excitatory neruons from Amy	CAG	0-0.1	Epilepsy	0.0994409	0.15405	0.0905486	1.54916	0.910577	0.54865	4.21366e-08	1.0749e-07	0.392005	0.347527	0.714574
CB_1	CB	Inhibitory	Granule cells from cerebellum	CAG	0-0.1	Epilepsy	0.100168	0.147257	0.102446	1.47009	1.02273	0.64623	4.46777e-08	1.17155e-07	0.381356	0.351469	0.714574
L23_IT_10	L2/3-IT	Excitatory	Intratelencephalic projection excitatory neurons in cortex layer 2/3	CAG	0-0.1	Epilepsy	0.099278	0.143094	0.109203	1.44134	1.09997	0.6859	4.53522e-08	1.2204e-07	0.371618	0.355089	0.714574
L23_IT_3	L2/3-IT	Excitatory	Intratelencephalic projection excitatory neurons in cortex layer 2/3	CAG	0-0.1	Epilepsy	0.0993003	0.14233	0.107529	1.43333	1.08286	0.688192	4.43944e-08	1.21259e-07	0.366112	0.357141	0.714574
Amy_6	Amy-Exc	Excitatory	Excitatory neruons from Amy	CAG	0-0.1	Epilepsy	0.0993996	0.151215	0.0921176	1.52128	0.92674	0.575021	3.81075e-08	1.08036e-07	0.352729	0.362146	0.714574
Sst_1	Sst	Inhibitory	Cortical inhibitory neurons with genes Sst hypomethylated	CAG	0-0.1	Epilepsy	0.0988276	0.147365	0.101904	1.49114	1.03113	0.633742	4.02996e-08	1.17829e-07	0.342018	0.366169	0.714574
THM_MB_MB_0	THM-MB	Inhibitory	Inhibitory neurons from THM/MB	CAG	0-0.1	Epilepsy	0.0992846	0.157385	0.0940358	1.58519	0.947134	0.537546	3.75052e-08	1.1008e-07	0.340708	0.366662	0.714574
DG_0	DG	Excitatory	Neurons from dentate gyrus	CAG	0-0.1	Epilepsy	0.0995967	0.133005	0.126041	1.33544	1.26551	0.790103	3.74817e-08	1.39671e-07	0.268358	0.394212	0.714574
PN_1	PN	Inhibitory	Neurons from PN of Pons	CAG	0-0.1	Epilepsy	0.0988907	0.145733	0.0936744	1.47368	0.947253	0.616644	2.89008e-08	1.09661e-07	0.263547	0.396064	0.714574
Sst_6	Sst	Inhibitory	Cortical inhibitory neurons with genes Sst hypomethylated	CAG	0-0.1	Epilepsy	0.0990287	0.136802	0.100203	1.38144	1.01186	0.706784	2.81021e-08	1.15463e-07	0.243385	0.403853	0.714574
L23_IT_16	L2/3-IT	Excitatory	Intratelencephalic projection excitatory neurons in cortex layer 2/3	CAG	0-0.1	Epilepsy	0.099328	0.127575	0.110213	1.28438	1.10958	0.796704	2.73948e-08	1.23349e-07	0.222092	0.412121	0.714574
L4_IT_3	L4-IT	Excitatory	Intratelencephalic projection excitatory neurons in cortex layer 4	CAG	0-0.1	Epilepsy	0.0990428	0.12681	0.108622	1.28035	1.09672	0.797792	2.68736e-08	1.22727e-07	0.218971	0.413336	0.714574
THM_MB_MB_1	THM-MB	Inhibitory	Inhibitory neurons from THM/MB	CAG	0-0.1	Epilepsy	0.0993511	0.145031	0.0944435	1.45978	0.950603	0.629559	2.33704e-08	1.10777e-07	0.210968	0.416456	0.714574
Vip_8	Vip	Inhibitory	Cortical inhibitory neurons with genes Vip hypomethylated	CAG	0-0.1	Epilepsy	0.099199	0.137249	0.105243	1.38358	1.06093	0.718103	2.4786e-08	1.20392e-07	0.205877	0.418443	0.714574
Sst_0	Sst	Inhibitory	Cortical inhibitory neurons with genes Sst hypomethylated	CAG	0-0.1	Epilepsy	0.098991	0.13189	0.103957	1.33235	1.05017	0.751647	2.29853e-08	1.19329e-07	0.192621	0.423628	0.714574
PN_0	PN	Inhibitory	Neurons from PN of Pons	CAG	0-0.1	Epilepsy	0.0989272	0.137634	0.0927097	1.39126	0.93715	0.676187	1.9475e-08	1.08614e-07	0.179304	0.428849	0.714574
L4_IT_5	L4-IT	Excitatory	Intratelencephalic projection excitatory neurons in cortex layer 4	CAG	0-0.1	Epilepsy	0.0989818	0.121214	0.110799	1.22461	1.11939	0.840969	2.10886e-08	1.25567e-07	0.167947	0.433313	0.714574
L23_IT_0	L2/3-IT	Excitatory	Intratelencephalic projection excitatory neurons in cortex layer 2/3	CAG	0-0.1	Epilepsy	0.0992864	0.121237	0.107352	1.22108	1.08124	0.837508	2.01521e-08	1.20682e-07	0.166985	0.433691	0.714574
SubCtx_Inh_4	SubCtx-Cplx	Inhibitory	Subcortical cell types with huge heterogeneity	CAG	0-0.1	Epilepsy	0.0997403	0.124589	0.0969589	1.24913	0.972113	0.797795	1.29121e-08	1.11192e-07	0.116125	0.453777	0.714574
SubCtx_Inh_0	SubCtx-Cplx	Inhibitory	Subcortical cell types with huge heterogeneity	CAG	0-0.1	Epilepsy	0.0996957	0.124805	0.0962967	1.25186	0.965906	0.794499	1.26174e-08	1.10845e-07	0.113829	0.454687	0.714574
L4_IT_0	L4-IT	Excitatory	Intratelencephalic projection excitatory neurons in cortex layer 4	CAG	0-0.1	Epilepsy	0.0989876	0.114977	0.109745	1.16153	1.10868	0.8842	1.38609e-08	1.24424e-07	0.1114	0.45565	0.714574
L4_IT_1	L4-IT	Excitatory	Intratelencephalic projection excitatory neurons in cortex layer 4	CAG	0-0.1	Epilepsy	0.0990588	0.115086	0.11282	1.16179	1.13892	0.88709	1.36555e-08	1.27945e-07	0.106729	0.457502	0.714574
SubCtx_Inh_3	SubCtx-Cplx	Inhibitory	Subcortical cell types with huge heterogeneity	CAG	0-0.1	Epilepsy	0.0995706	0.123454	0.0964393	1.23986	0.968553	0.804861	1.04157e-08	1.11806e-07	0.0931587	0.462889	0.714574
MSN_D1_0	MSN-D1	Inhibitory	D1 type medium spiny neurons	CAG	0-0.1	Epilepsy	0.0993486	0.121208	0.100541	1.22002	1.012	0.828178	8.69982e-09	1.14766e-07	0.075805	0.469787	0.714574
Sst_5	Sst	Inhibitory	Cortical inhibitory neurons with genes Sst hypomethylated	CAG	0-0.1	Epilepsy	0.0990683	0.11888	0.101433	1.19998	1.02387	0.84524	7.49982e-09	1.16152e-07	0.0645692	0.474258	0.714574
Vip_1	Vip	Inhibitory	Cortical inhibitory neurons with genes Vip hypomethylated	CAG	0-0.1	Epilepsy	0.0993652	0.120344	0.10599	1.21113	1.06667	0.842993	5.47745e-09	1.20655e-07	0.0453976	0.481895	0.714574
SubCtx_Exc_5	SubCtx-Cplx	Inhibitory	Subcortical cell types with huge heterogeneity	CAG	0-0.1	Epilepsy	0.0996357	0.117084	0.0986343	1.17512	0.989949	0.859845	4.2402e-09	1.143e-07	0.037097	0.485204	0.714574
Pvalb_5	Pvalb	Inhibitory	Cortical inhibitory neurons with genes Pvalb hypomethylated	CAG	0-0.1	Epilepsy	0.0987692	0.121851	0.0951746	1.23369	0.963606	0.808306	3.75927e-09	1.10619e-07	0.033984	0.486445	0.714574
Vip_6	Vip	Inhibitory	Cortical inhibitory neurons with genes Vip hypomethylated	CAG	0-0.1	Epilepsy	0.099321	0.11634	0.113199	1.17136	1.13973	0.88012	3.23864e-09	1.28145e-07	0.0252733	0.489918	0.714574
MSN_D1_4	MSN-D1	Inhibitory	D1 type medium spiny neurons	CAG	0-0.1	Epilepsy	0.099166	0.112546	0.101827	1.13492	1.02683	0.895456	1.15173e-09	1.153e-07	0.00998899	0.496015	0.714574
Vip_4	Vip	Inhibitory	Cortical inhibitory neurons with genes Vip hypomethylated	CAG	0-0.1	Epilepsy	0.0994739	0.11492	0.108	1.15528	1.08571	0.886098	5.3949e-10	1.22433e-07	0.00440642	0.498242	0.714574
Pvalb_1	Pvalb	Inhibitory	Cortical inhibitory neurons with genes Pvalb hypomethylated	CAG	0-0.1	Epilepsy	0.0988838	0.117956	0.0940354	1.19288	0.950969	0.839448	1.47725e-10	1.094e-07	0.00135031	0.499461	0.714574
Pvalb_0	Pvalb	Inhibitory	Cortical inhibitory neurons with genes Pvalb hypomethylated	CAG	0-0.1	Epilepsy	0.0989175	0.117052	0.0949143	1.18333	0.95953	0.848651	-5.57426e-10	1.10234e-07	-0.00505674	0.502017	0.714574
SubCtx_Exc_3	SubCtx-Cplx	Inhibitory	Subcortical cell types with huge heterogeneity	CAG	0-0.1	Epilepsy	0.0995258	0.112135	0.0997547	1.12669	1.0023	0.899506	-2.79469e-09	1.15549e-07	-0.0241862	0.509648	0.714574
SubCtx_Inh_2	SubCtx-Cplx	Inhibitory	Subcortical cell types with huge heterogeneity	CAG	0-0.1	Epilepsy	0.0995818	0.11101	0.0966512	1.11476	0.97057	0.905911	-2.79114e-09	1.11354e-07	-0.0250655	0.509999	0.714574
SubCtx_Exc_4	SubCtx-Cplx	Inhibitory	Subcortical cell types with huge heterogeneity	CAG	0-0.1	Epilepsy	0.0995417	0.109999	0.098013	1.10506	0.984643	0.915049	-4.87721e-09	1.1302e-07	-0.0431536	0.51721	0.714574
Pvalb_3	Pvalb	Inhibitory	Cortical inhibitory neurons with genes Pvalb hypomethylated	CAG	0-0.1	Epilepsy	0.0987796	0.114114	0.0941321	1.15524	0.95295	0.870468	-6.00216e-09	1.09308e-07	-0.0549106	0.521895	0.714574
Sst_3	Sst	Inhibitory	Cortical inhibitory neurons with genes Sst hypomethylated	CAG	0-0.1	Epilepsy	0.0993111	0.103836	0.0993508	1.04556	1.0004	0.963702	-9.93924e-09	1.13317e-07	-0.0877118	0.534947	0.714574
Vip_0	Vip	Inhibitory	Cortical inhibitory neurons with genes Vip hypomethylated	CAG	0-0.1	Epilepsy	0.0995412	0.103827	0.107062	1.04305	1.07556	0.968017	-1.17429e-08	1.21111e-07	-0.0969604	0.538621	0.714574
L4_IT_2	L4-IT	Excitatory	Intratelencephalic projection excitatory neurons in cortex layer 4	CAG	0-0.1	Epilepsy	0.0990121	0.0927576	0.108265	0.936831	1.09345	0.953886	-1.20269e-08	1.22088e-07	-0.0985099	0.539236	0.714574
Sst_Chodl_1	Sst	Inhibitory	Cortical inhibitory neurons with genes Sst hypomethylated	CAG	0-0.1	Epilepsy	0.0991222	0.103772	0.0993774	1.04691	1.00257	0.962681	-1.22054e-08	1.1442e-07	-0.106672	0.542476	0.714574
Vip_3	Vip	Inhibitory	Cortical inhibitory neurons with genes Vip hypomethylated	CAG	0-0.1	Epilepsy	0.0995543	0.101994	0.108408	1.02451	1.08893	0.982004	-1.34093e-08	1.22539e-07	-0.109429	0.543569	0.714574
MSN_D2_5	MSN-D2	Inhibitory	D1 type medium spiny neurons	CAG	0-0.1	Epilepsy	0.0994131	0.0974517	0.100268	0.980271	1.0086	0.984374	-1.39805e-08	1.14252e-07	-0.122365	0.548695	0.714574
Pvalb_4	Pvalb	Inhibitory	Cortical inhibitory neurons with genes Pvalb hypomethylated	CAG	0-0.1	Epilepsy	0.0987709	0.107285	0.0945632	1.0862	0.957399	0.928192	-1.37761e-08	1.10015e-07	-0.12522	0.549825	0.714574
SubCtx_Exc_1	SubCtx-Cplx	Inhibitory	Subcortical cell types with huge heterogeneity	CAG	0-0.1	Epilepsy	0.0997665	0.102466	0.0968824	1.02706	0.971091	0.977738	-1.39424e-08	1.11159e-07	-0.125427	0.549907	0.714574
MSN_D2_8	MSN-D2	Inhibitory	D1 type medium spiny neurons	CAG	0-0.1	Epilepsy	0.0994394	0.0971714	0.0983343	0.977192	0.988887	0.981575	-1.41869e-08	1.11958e-07	-0.126717	0.550418	0.714574
Vip_7	Vip	Inhibitory	Cortical inhibitory neurons with genes Vip hypomethylated	CAG	0-0.1	Epilepsy	0.099482	0.100856	0.109451	1.01381	1.10021	0.989962	-1.58992e-08	1.23825e-07	-0.1284	0.551084	0.714574
MSN_D1_5	MSN-D1	Inhibitory	D1 type medium spiny neurons	CAG	0-0.1	Epilepsy	0.0991421	0.0988723	0.101461	0.997278	1.02339	0.997874	-1.47407e-08	1.14669e-07	-0.128551	0.551143	0.714574
MSN_D1_3	MSN-D1	Inhibitory	D1 type medium spiny neurons	CAG	0-0.1	Epilepsy	0.0992003	0.098446	0.101474	0.992395	1.02292	0.994057	-1.54915e-08	1.14691e-07	-0.135072	0.553722	0.714574
SubCtx_Inh_1	SubCtx-Cplx	Inhibitory	Subcortical cell types with huge heterogeneity	CAG	0-0.1	Epilepsy	0.099689	0.100266	0.0966504	1.00579	0.969519	0.995231	-1.67169e-08	1.11393e-07	-0.150071	0.559646	0.714574
SubCtx_Exc_0	SubCtx-Cplx	Inhibitory	Subcortical cell types with huge heterogeneity	CAG	0-0.1	Epilepsy	0.0995306	0.0987145	0.0970759	0.991801	0.975337	0.993284	-1.71699e-08	1.11888e-07	-0.153456	0.560981	0.714574
Vip_5	Vip	Inhibitory	Cortical inhibitory neurons with genes Vip hypomethylated	CAG	0-0.1	Epilepsy	0.0994506	0.0982724	0.105043	0.988152	1.05624	0.991033	-1.85633e-08	1.19139e-07	-0.155813	0.56191	0.714574
Vip_2	Vip	Inhibitory	Cortical inhibitory neurons with genes Vip hypomethylated	CAG	0-0.1	Epilepsy	0.0994067	0.0974727	0.106586	0.980545	1.07222	0.985494	-2.02882e-08	1.2099e-07	-0.167686	0.566585	0.714574
CHD7_0	Chd7	Inhibitory	Neurons from BF/BN with gene CHD7 hypomethylated	CAG	0-0.1	Epilepsy	0.0994124	0.0974582	0.0953799	0.980342	0.959437	0.983624	-1.9055e-08	1.09863e-07	-0.173444	0.568849	0.714574
Sncg_0	Sncg	Inhibitory	Cortical inhibitory neurons, homologous cell types of which in mouse have genes Sncg hypomethylated	CAG	0-0.1	Epilepsy	0.0993944	0.0985056	0.104374	0.991057	1.0501	0.993176	-2.26462e-08	1.19571e-07	-0.189395	0.575108	0.714574
MSN_D2_7	MSN-D2	Inhibitory	D1 type medium spiny neurons	CAG	0-0.1	Epilepsy	0.0994219	0.0909878	0.0991559	0.915168	0.997324	0.932057	-2.14755e-08	1.12805e-07	-0.190376	0.575493	0.714574
Sst-Chodl	Sst	Inhibitory	Cortical inhibitory neurons with genes Sst hypomethylated	CAG	0-0.1	Epilepsy	0.0992341	0.0944184	0.100751	0.951472	1.01529	0.96185	-2.20004e-08	1.15166e-07	-0.191032	0.57575	0.714574
Sst_2	Sst	Inhibitory	Cortical inhibitory neurons with genes Sst hypomethylated	CAG	0-0.1	Epilepsy	0.099069	0.0937497	0.101121	0.946307	1.02071	0.958025	-2.2251e-08	1.16083e-07	-0.191682	0.576004	0.714574
MSN_D1_2	MSN-D1	Inhibitory	D1 type medium spiny neurons	CAG	0-0.1	Epilepsy	0.0992037	0.0925153	0.102409	0.93258	1.03231	0.947785	-2.26022e-08	1.15808e-07	-0.19517	0.57737	0.714574
THM_Exc_0	THM-Exc	Inhibitory	Excitatory neurons from THM	CAG	0-0.1	Epilepsy	0.0988712	0.100167	0.103098	1.01311	1.04275	0.989962	-2.44256e-08	1.20053e-07	-0.203457	0.580611	0.714574
MSN_D1_1	MSN-D1	Inhibitory	D1 type medium spiny neurons	CAG	0-0.1	Epilepsy	0.0991898	0.0914481	0.101978	0.921951	1.02811	0.939304	-2.39939e-08	1.15257e-07	-0.208178	0.582455	0.714574
Sncg_2	Sncg	Inhibitory	Cortical inhibitory neurons, homologous cell types of which in mouse have genes Sncg hypomethylated	CAG	0-0.1	Epilepsy	0.0992815	0.0975301	0.10151	0.982359	1.02245	0.986184	-2.471e-08	1.16457e-07	-0.212181	0.584017	0.714574
SubCtx_Exc_6	SubCtx-Cplx	Inhibitory	Subcortical cell types with huge heterogeneity	CAG	0-0.1	Epilepsy	0.0996093	0.0915887	0.0988293	0.91948	0.992169	0.935253	-2.60139e-08	1.13898e-07	-0.228397	0.590331	0.714574
MSN_D2_3	MSN-D2	Inhibitory	D1 type medium spiny neurons	CAG	0-0.1	Epilepsy	0.0994114	0.0836138	0.0993683	0.841089	0.999567	0.873249	-3.00963e-08	1.12918e-07	-0.266532	0.605085	0.714574
MSN_D2_2	MSN-D2	Inhibitory	D1 type medium spiny neurons	CAG	0-0.1	Epilepsy	0.0995293	0.0833877	0.0986115	0.83782	0.990779	0.869682	-3.05811e-08	1.12305e-07	-0.272305	0.607306	0.714574
MSN_D2_6	MSN-D2	Inhibitory	D1 type medium spiny neurons	CAG	0-0.1	Epilepsy	0.0994228	0.0829605	0.0991572	0.834422	0.997328	0.867642	-3.06779e-08	1.12644e-07	-0.272342	0.607321	0.714574
MSN_D2_1	MSN-D2	Inhibitory	D1 type medium spiny neurons	CAG	0-0.1	Epilepsy	0.0994781	0.0827853	0.0974479	0.832196	0.979591	0.863595	-3.13697e-08	1.10831e-07	-0.283041	0.611427	0.714574
Foxp2_1	Foxp2	Inhibitory	Neurons from BF/BN with gene Foxp2 hypomethylated	CAG	0-0.1	Epilepsy	0.0998685	0.0763735	0.103713	0.764741	1.03849	0.819742	-3.54701e-08	1.16253e-07	-0.305112	0.61986	0.714574
Pvalb_2	Pvalb	Inhibitory	Cortical inhibitory neurons with genes Pvalb hypomethylated	CAG	0-0.1	Epilepsy	0.0989157	0.0894502	0.0947736	0.904308	0.958126	0.920223	-3.34618e-08	1.09443e-07	-0.305747	0.620101	0.714574
Foxp2_3	Foxp2	Inhibitory	Neurons from BF/BN with gene Foxp2 hypomethylated	CAG	0-0.1	Epilepsy	0.0998814	0.0766838	0.102877	0.767748	1.02999	0.820471	-3.54243e-08	1.15176e-07	-0.307566	0.620794	0.714574
SubCtx_Inh_5	SubCtx-Cplx	Inhibitory	Subcortical cell types with huge heterogeneity	CAG	0-0.1	Epilepsy	0.0996806	0.0808341	0.098145	0.810931	0.984595	0.847363	-3.60665e-08	1.12313e-07	-0.321124	0.625942	0.714574
MSN_D2_4	MSN-D2	Inhibitory	D1 type medium spiny neurons	CAG	0-0.1	Epilepsy	0.0995568	0.078853	0.0982388	0.79204	0.986762	0.832523	-3.61265e-08	1.11818e-07	-0.323083	0.626684	0.714574
MSN_D2_0	MSN-D2	Inhibitory	D1 type medium spiny neurons	CAG	0-0.1	Epilepsy	0.0996281	0.0785177	0.0987174	0.788107	0.990859	0.830095	-3.66189e-08	1.12306e-07	-0.326064	0.627812	0.714574
CHD7_1	Chd7	Inhibitory	Neurons from BF/BN with gene CHD7 hypomethylated	CAG	0-0.1	Epilepsy	0.0995593	0.0810136	0.0963622	0.813722	0.967887	0.846864	-3.71929e-08	1.10764e-07	-0.335785	0.631484	0.714574
PKJ_2	PKJ	Inhibitory	Purkinje cells	CAG	0-0.1	Epilepsy	0.0996858	0.0702148	0.113614	0.704361	1.13972	0.794572	-4.65557e-08	1.27618e-07	-0.364804	0.642371	0.722143
Sncg_1	Sncg	Inhibitory	Cortical inhibitory neurons, homologous cell types of which in mouse have genes Sncg hypomethylated	CAG	0-0.1	Epilepsy	0.0997127	0.0834176	0.0973439	0.83658	0.976244	0.866625	-4.22141e-08	1.1178e-07	-0.377653	0.647156	0.722797
Foxp2_2	Foxp2	Inhibitory	Neurons from BF/BN with gene Foxp2 hypomethylated	CAG	0-0.1	Epilepsy	0.0998296	0.0669965	0.102617	0.671108	1.02792	0.74714	-4.64073e-08	1.14682e-07	-0.40466	0.657136	0.728519
Foxp2_4	Foxp2	Inhibitory	Neurons from BF/BN with gene Foxp2 hypomethylated	CAG	0-0.1	Epilepsy	0.0998147	0.0661744	0.102018	0.662973	1.02208	0.73971	-4.71986e-08	1.13866e-07	-0.414511	0.66075	0.728519
Foxp2_0	Foxp2	Inhibitory	Neurons from BF/BN with gene Foxp2 hypomethylated	CAG	0-0.1	Epilepsy	0.0998343	0.0623196	0.104795	0.62423	1.04969	0.718275	-5.12512e-08	1.17107e-07	-0.437646	0.669178	0.733113
Lamp5_0	Lamp5	Inhibitory	Cortical inhibitory neurons with gene Lamp5 hypomethylated	CAG	0-0.1	Epilepsy	0.0994152	0.0686546	0.104007	0.690585	1.04619	0.766957	-5.68694e-08	1.19699e-07	-0.475105	0.682644	0.743131
Sncg_3	Sncg	Inhibitory	Cortical inhibitory neurons, homologous cell types of which in mouse have genes Sncg hypomethylated	CAG	0-0.1	Epilepsy	0.0996523	0.0690574	0.0935565	0.692983	0.938829	0.742755	-5.95017e-08	1.08024e-07	-0.550817	0.70912	0.761725
PKJ_0	PKJ	Inhibitory	Purkinje cells	CAG	0-0.1	Epilepsy	0.09976	0.0477224	0.114506	0.478372	1.14782	0.647509	-7.23237e-08	1.28751e-07	-0.561731	0.71285	0.761725
Lamp5_1	Lamp5	Inhibitory	Cortical inhibitory neurons with gene Lamp5 hypomethylated	CAG	0-0.1	Epilepsy	0.0996375	0.0587369	0.103449	0.589506	1.03825	0.69253	-6.65134e-08	1.18309e-07	-0.562201	0.71301	0.761725
Lamp5_2	Lamp5	Inhibitory	Cortical inhibitory neurons with gene Lamp5 hypomethylated	CAG	0-0.1	Epilepsy	0.0996469	0.0580314	0.103004	0.58237	1.03369	0.686061	-6.86721e-08	1.18472e-07	-0.579647	0.718924	0.763302
Lamp5_3	Lamp5	Inhibitory	Cortical inhibitory neurons with gene Lamp5 hypomethylated	CAG	0-0.1	Epilepsy	0.09959	0.0499822	0.101688	0.501879	1.02106	0.625531	-7.83593e-08	1.17254e-07	-0.668284	0.748024	0.789326
Lamp5_LHX6_0	Lamp5-Lhx6	Inhibitory	Cortical inhibitory neurons with genes Lamp5 and Lhx6 hypomethylated	CAG	0-0.1	Epilepsy	0.099656	0.0196065	0.104104	0.196742	1.04464	0.433121	-1.02864e-07	1.15693e-07	-0.889113	0.813029	0.852689
Lamp5_LHX6_1	Lamp5-Lhx6	Inhibitory	Cortical inhibitory neurons with genes Lamp5 and Lhx6 hypomethylated	CAG	0-0.1	Epilepsy	0.0996853	0.0148438	0.103287	0.148907	1.03613	0.403523	-1.08311e-07	1.1504e-07	-0.941511	0.826779	0.861854
PKJ_1	PKJ	Inhibitory	Purkinje cells	CAG	0-0.1	Epilepsy	0.0998143	-0.00411482	0.115839	-0.0412248	1.16055	0.363888	-1.31545e-07	1.29046e-07	-1.01936	0.845984	0.876561
CHD7_2	Chd7	Inhibitory	Neurons from BF/BN with gene CHD7 hypomethylated	CAG	0-0.1	Epilepsy	0.0997886	0.0216581	0.0926505	0.217039	0.928467	0.389762	-1.09464e-07	1.0436e-07	-1.04891	0.852889	0.878425
Lamp5_LHX6_2	Lamp5-Lhx6	Inhibitory	Cortical inhibitory neurons with genes Lamp5 and Lhx6 hypomethylated	CAG	0-0.1	Epilepsy	0.0997845	-0.0139207	0.106102	-0.139508	1.06331	0.27165	-1.41047e-07	1.17059e-07	-1.20492	0.885884	0.906976
Lamp5_LHX6_3	Lamp5-Lhx6	Inhibitory	Cortical inhibitory neurons with genes Lamp5 and Lhx6 hypomethylated	CAG	0-0.1	Epilepsy	0.0997516	-0.0173161	0.106311	-0.173592	1.06576	0.258951	-1.45392e-07	1.17468e-07	-1.23771	0.892088	0.907924
Pvalb_ChC_1	Pvalb-ChC	Inhibitory	Chandelier cells	CAG	0-0.1	Epilepsy	0.0993886	-0.0389708	0.102872	-0.392106	1.03505	0.173683	-1.75355e-07	1.16205e-07	-1.50901	0.934352	0.934995
Pvalb_ChC_2	Pvalb-ChC	Inhibitory	Chandelier cells	CAG	0-0.1	Epilepsy	0.0994047	-0.037596	0.101986	-0.378212	1.02597	0.17428	-1.73983e-07	1.15197e-07	-1.51031	0.934517	0.934995
Pvalb_ChC_0	Pvalb-ChC	Inhibitory	Chandelier cells	CAG	0-0.1	Epilepsy	0.0993513	-0.0409546	0.104137	-0.41222	1.04817	0.171413	-1.76954e-07	1.16874e-07	-1.51406	0.934995	0.934995
Pvalb_3	Pvalb	Inhibitory	Cortical inhibitory neurons with genes Pvalb hypomethylated	CAT	0-0.1	Epilepsy	0.0998361	0.209333	0.0497593	2.09676	0.49841	0.0267038	1.15256e-07	5.40518e-08	2.13233	0.0164899	0.579753
Pvalb_5	Pvalb	Inhibitory	Cortical inhibitory neurons with genes Pvalb hypomethylated	CAT	0-0.1	Epilepsy	0.0998366	0.209325	0.0500151	2.09667	0.50097	0.0275726	1.15336e-07	5.43516e-08	2.12203	0.0169177	0.579753
Pvalb_2	Pvalb	Inhibitory	Cortical inhibitory neurons with genes Pvalb hypomethylated	CAT	0-0.1	Epilepsy	0.0998455	0.208269	0.0496957	2.08591	0.497726	0.0281008	1.14292e-07	5.3991e-08	2.11686	0.0171357	0.579753
Pvalb_0	Pvalb	Inhibitory	Cortical inhibitory neurons with genes Pvalb hypomethylated	CAT	0-0.1	Epilepsy	0.0998546	0.207859	0.0496316	2.08162	0.497039	0.0284931	1.13888e-07	5.39138e-08	2.11241	0.0173256	0.579753
Pvalb_4	Pvalb	Inhibitory	Cortical inhibitory neurons with genes Pvalb hypomethylated	CAT	0-0.1	Epilepsy	0.0998366	0.20674	0.0498465	2.07078	0.499281	0.0308452	1.12433e-07	5.41713e-08	2.07551	0.0189695	0.579753
Pvalb_1	Pvalb	Inhibitory	Cortical inhibitory neurons with genes Pvalb hypomethylated	CAT	0-0.1	Epilepsy	0.0998509	0.205186	0.0497903	2.05493	0.498647	0.0331084	1.10809e-07	5.40759e-08	2.04915	0.0202239	0.579753
Sst_1	Sst	Inhibitory	Cortical inhibitory neurons with genes Sst hypomethylated	CAT	0-0.1	Epilepsy	0.0994001	0.293745	0.123607	2.95517	1.24353	0.112268	2.19497e-07	1.34806e-07	1.62824	0.0517369	0.997076
Sst_0	Sst	Inhibitory	Cortical inhibitory neurons with genes Sst hypomethylated	CAT	0-0.1	Epilepsy	0.0994001	0.284712	0.120093	2.8643	1.20818	0.120501	2.09091e-07	1.31554e-07	1.58939	0.0559864	0.997076
Sst-Chodl	Sst	Inhibitory	Cortical inhibitory neurons with genes Sst hypomethylated	CAT	0-0.1	Epilepsy	0.0995013	0.289616	0.122905	2.91067	1.23521	0.117769	2.12725e-07	1.34635e-07	1.58001	0.0570523	0.997076
Sst_4	Sst	Inhibitory	Cortical inhibitory neurons with genes Sst hypomethylated	CAT	0-0.1	Epilepsy	0.0994263	0.286225	0.127254	2.87877	1.27988	0.139043	2.10864e-07	1.39005e-07	1.51695	0.0646397	0.997076
Vip_3	Vip	Inhibitory	Cortical inhibitory neurons with genes Vip hypomethylated	CAT	0-0.1	Epilepsy	0.0972997	0.229334	0.088642	2.35699	0.91102	0.135066	1.48664e-07	9.98237e-08	1.48927	0.0682087	0.997076
Sst_6	Sst	Inhibitory	Cortical inhibitory neurons with genes Sst hypomethylated	CAT	0-0.1	Epilepsy	0.0993983	0.267895	0.119783	2.69517	1.20508	0.157836	1.9e-07	1.31674e-07	1.44296	0.0745155	0.997076
Sst_Chodl_1	Sst	Inhibitory	Cortical inhibitory neurons with genes Sst hypomethylated	CAT	0-0.1	Epilepsy	0.0994746	0.267517	0.121971	2.6893	1.22615	0.164219	1.88506e-07	1.33776e-07	1.40912	0.0794005	0.997076
Sst_2	Sst	Inhibitory	Cortical inhibitory neurons with genes Sst hypomethylated	CAT	0-0.1	Epilepsy	0.0994431	0.256053	0.118914	2.57487	1.1958	0.185158	1.76257e-07	1.30684e-07	1.34872	0.0887127	0.997076
Vip_1	Vip	Inhibitory	Cortical inhibitory neurons with genes Vip hypomethylated	CAT	0-0.1	Epilepsy	0.0983701	0.171695	0.0603353	1.74539	0.613349	0.227673	8.40519e-08	6.68631e-08	1.25708	0.104363	0.997076
Sst_3	Sst	Inhibitory	Cortical inhibitory neurons with genes Sst hypomethylated	CAT	0-0.1	Epilepsy	0.0994862	0.240747	0.119425	2.41991	1.20042	0.232879	1.5845e-07	1.31421e-07	1.20566	0.113973	0.997076
Vip_0	Vip	Inhibitory	Cortical inhibitory neurons with genes Vip hypomethylated	CAT	0-0.1	Epilepsy	0.0999052	0.165358	0.0476879	1.65515	0.477331	0.181691	6.29235e-08	5.21946e-08	1.20556	0.113994	0.997076
Sst_5	Sst	Inhibitory	Cortical inhibitory neurons with genes Sst hypomethylated	CAT	0-0.1	Epilepsy	0.0994302	0.234498	0.118287	2.35842	1.18965	0.2515	1.52362e-07	1.30247e-07	1.1698	0.121042	0.997076
Vip_2	Vip	Inhibitory	Cortical inhibitory neurons with genes Vip hypomethylated	CAT	0-0.1	Epilepsy	0.0966537	0.148049	0.0807213	1.53175	0.83516	0.52466	5.8429e-08	9.13706e-08	0.639472	0.261258	0.997076
CB_1	CB	Inhibitory	Granule cells from cerebellum	CAT	0-0.1	Epilepsy	0.100815	0.174997	0.111674	1.73582	1.10771	0.510236	7.76579e-08	1.23204e-07	0.630318	0.264243	0.997076
PN_1	PN	Inhibitory	Neurons from PN of Pons	CAT	0-0.1	Epilepsy	0.0995722	0.171463	0.121583	1.72199	1.22105	0.552315	7.67836e-08	1.33554e-07	0.574927	0.28267	0.997076
PN_0	PN	Inhibitory	Neurons from PN of Pons	CAT	0-0.1	Epilepsy	0.0996352	0.172557	0.124622	1.73189	1.25079	0.555751	7.766e-08	1.36427e-07	0.569242	0.284596	0.997076
CB_0	CB	Inhibitory	Granule cells from cerebellum	CAT	0-0.1	Epilepsy	0.100796	0.145625	0.1156	1.44475	1.14687	0.699071	4.64937e-08	1.26973e-07	0.36617	0.357119	0.997076
CB_2	CB	Inhibitory	Granule cells from cerebellum	CAT	0-0.1	Epilepsy	0.100818	0.138407	0.114616	1.37284	1.13686	0.743709	3.87049e-08	1.25748e-07	0.307797	0.379119	0.997076
CA3_0	CA3	Excitatory	Neurons from CA3	CAT	0-0.1	Epilepsy	0.100157	0.139063	0.131057	1.38844	1.30851	0.764279	4.22472e-08	1.42375e-07	0.296731	0.383336	0.997076
L6b_2	L6b	Excitatory	Excitatory neurons in cortex layer 6b	CAT	0-0.1	Epilepsy	0.100197	0.102878	0.127228	1.02675	1.26977	0.983154	2.17013e-09	1.39701e-07	0.0155342	0.493803	0.997076
Lamp5_LHX6_2	Lamp5-Lhx6	Inhibitory	Cortical inhibitory neurons with genes Lamp5 and Lhx6 hypomethylated	CAT	0-0.1	Epilepsy	0.100489	0.0992245	0.0659134	0.987418	0.655928	0.984698	-3.12639e-09	7.26763e-08	-0.043018	0.517156	0.997076
L6b_1	L6b	Excitatory	Excitatory neurons in cortex layer 6b	CAT	0-0.1	Epilepsy	0.100224	0.0927	0.129302	0.924928	1.29013	0.953458	-9.46241e-09	1.42012e-07	-0.0666312	0.526562	0.997076
Lamp5_LHX6_3	Lamp5-Lhx6	Inhibitory	Cortical inhibitory neurons with genes Lamp5 and Lhx6 hypomethylated	CAT	0-0.1	Epilepsy	0.100467	0.0970098	0.0659859	0.96559	0.656792	0.958229	-5.29126e-09	7.27898e-08	-0.0726923	0.528975	0.997076
Lamp5_LHX6_0	Lamp5-Lhx6	Inhibitory	Cortical inhibitory neurons with genes Lamp5 and Lhx6 hypomethylated	CAT	0-0.1	Epilepsy	0.100443	0.0961329	0.0679325	0.957092	0.676331	0.94943	-6.28199e-09	7.50028e-08	-0.0837567	0.533375	0.997076
Lamp5_LHX6_1	Lamp5-Lhx6	Inhibitory	Cortical inhibitory neurons with genes Lamp5 and Lhx6 hypomethylated	CAT	0-0.1	Epilepsy	0.100449	0.0950198	0.0671733	0.94595	0.66873	0.935609	-7.48093e-09	7.41361e-08	-0.100908	0.540188	0.997076
CHD7_2	Chd7	Inhibitory	Neurons from BF/BN with gene CHD7 hypomethylated	CAT	0-0.1	Epilepsy	0.100298	0.0763178	0.117948	0.760909	1.17597	0.838407	-3.14847e-08	1.29587e-07	-0.242962	0.595983	0.997076
HIP_Misc2_2	HIP-Misc2	Excitatory	Another rare cell types from hippocampus	CAT	0-0.1	Epilepsy	0.100239	0.060746	0.11815	0.606011	1.17868	0.73909	-4.2221e-08	1.30743e-07	-0.322932	0.626627	0.997076
SubCtx_Exc_6	SubCtx-Cplx	Inhibitory	Subcortical cell types with huge heterogeneity	CAT	0-0.1	Epilepsy	0.100056	0.0587172	0.123175	0.586845	1.23106	0.738208	-4.47121e-08	1.35868e-07	-0.329085	0.628954	0.997076
L6b_4	L6b	Excitatory	Excitatory neurons in cortex layer 6b	CAT	0-0.1	Epilepsy	0.100217	0.0543112	0.139702	0.541937	1.394	0.740932	-5.18917e-08	1.53216e-07	-0.338683	0.632576	0.997076
SubCtx_Exc_0	SubCtx-Cplx	Inhibitory	Subcortical cell types with huge heterogeneity	CAT	0-0.1	Epilepsy	0.100074	0.0495118	0.123456	0.49475	1.23364	0.685199	-5.41203e-08	1.37306e-07	-0.394158	0.653268	0.997076
L6_IT_Car3_0	L6-IT-Car3	Excitatory	Excitatory neurons of both intratelencephalic projection neurons in cortex layer 6 and neurons from Cla	CAT	0-0.1	Epilepsy	0.100005	0.0472229	0.12421	0.472203	1.24204	0.672714	-5.82528e-08	1.37551e-07	-0.423498	0.664034	0.997076
HIP_Misc2_1	HIP-Misc2	Excitatory	Another rare cell types from hippocampus	CAT	0-0.1	Epilepsy	0.100261	0.0464165	0.120004	0.462956	1.19691	0.654509	-5.79217e-08	1.32574e-07	-0.436901	0.668909	0.997076
THM_MB_MB_1	THM-MB	Inhibitory	Inhibitory neurons from THM/MB	CAT	0-0.1	Epilepsy	0.100229	0.0474743	0.121421	0.473659	1.21144	0.665871	-6.3413e-08	1.35532e-07	-0.467882	0.680066	0.997076
L6_IT_Car3_4	L6-IT-Car3	Excitatory	Excitatory neurons of both intratelencephalic projection neurons in cortex layer 6 and neurons from Cla	CAT	0-0.1	Epilepsy	0.0999343	0.0447696	0.11762	0.447991	1.17698	0.640992	-6.11086e-08	1.30364e-07	-0.468755	0.680377	0.997076
SubCtx_Exc_3	SubCtx-Cplx	Inhibitory	Subcortical cell types with huge heterogeneity	CAT	0-0.1	Epilepsy	0.100037	0.0379704	0.121168	0.379565	1.21124	0.612379	-6.73236e-08	1.34716e-07	-0.499744	0.691372	0.997076
Sncg_2	Sncg	Inhibitory	Cortical inhibitory neurons, homologous cell types of which in mouse have genes Sncg hypomethylated	CAT	0-0.1	Epilepsy	0.100107	0.04015	0.116332	0.40107	1.16207	0.609712	-6.64866e-08	1.30149e-07	-0.510849	0.695272	0.997076
HIP_Misc2_0	HIP-Misc2	Excitatory	Another rare cell types from hippocampus	CAT	0-0.1	Epilepsy	0.100238	0.0342832	0.12105	0.34202	1.20763	0.586641	-7.11992e-08	1.33755e-07	-0.532312	0.702745	0.997076
THM_MB_MB_2	THM-MB	Inhibitory	Inhibitory neurons from THM/MB	CAT	0-0.1	Epilepsy	0.10014	0.0345211	0.124639	0.344729	1.24465	0.598689	-7.74318e-08	1.37725e-07	-0.562219	0.713017	0.997076
L6b_3	L6b	Excitatory	Excitatory neurons in cortex layer 6b	CAT	0-0.1	Epilepsy	0.100264	0.0207461	0.139321	0.206914	1.38954	0.565076	-8.95046e-08	1.52489e-07	-0.586958	0.721384	0.997076
Sncg_0	Sncg	Inhibitory	Cortical inhibitory neurons, homologous cell types of which in mouse have genes Sncg hypomethylated	CAT	0-0.1	Epilepsy	0.100182	0.0364706	0.109149	0.364044	1.08951	0.561963	-7.21171e-08	1.21899e-07	-0.591612	0.722945	0.997076
L6b_0	L6b	Excitatory	Excitatory neurons in cortex layer 6b	CAT	0-0.1	Epilepsy	0.1002	0.0236977	0.130268	0.236503	1.30008	0.556201	-8.63483e-08	1.43576e-07	-0.60141	0.726216	0.997076
Vip_7	Vip	Inhibitory	Cortical inhibitory neurons with genes Vip hypomethylated	CAT	0-0.1	Epilepsy	0.100088	0.0360574	0.108313	0.360256	1.08217	0.555083	-7.50872e-08	1.20773e-07	-0.621721	0.732937	0.997076
Vip_4	Vip	Inhibitory	Cortical inhibitory neurons with genes Vip hypomethylated	CAT	0-0.1	Epilepsy	0.100072	0.0344942	0.106985	0.344692	1.06908	0.542723	-7.58953e-08	1.19931e-07	-0.632825	0.736576	0.997076
THM_Exc_0	THM-Exc	Inhibitory	Excitatory neurons from THM	CAT	0-0.1	Epilepsy	0.0996687	0.0203887	0.121171	0.204564	1.21574	0.519816	-8.72262e-08	1.35688e-07	-0.642844	0.739837	0.997076
L6_IT_Car3_1	L6-IT-Car3	Excitatory	Excitatory neurons of both intratelencephalic projection neurons in cortex layer 6 and neurons from Cla	CAT	0-0.1	Epilepsy	0.0999779	0.0215004	0.117931	0.215052	1.17957	0.511561	-8.69183e-08	1.31463e-07	-0.661163	0.745746	0.997076
Vip_8	Vip	Inhibitory	Cortical inhibitory neurons with genes Vip hypomethylated	CAT	0-0.1	Epilepsy	0.0999314	0.0238963	0.110264	0.239127	1.1034	0.498314	-8.41486e-08	1.24928e-07	-0.673576	0.749709	0.997076
MSN_D1_0	MSN-D1	Inhibitory	D1 type medium spiny neurons	CAT	0-0.1	Epilepsy	0.100413	0.0292241	0.111559	0.291039	1.111	0.525254	-8.33915e-08	1.23606e-07	-0.674657	0.750053	0.997076
HIP_Misc1_0	HIP-Misc1	Excitatory	A rare cell types from hippocampus	CAT	0-0.1	Epilepsy	0.100518	0.0263561	0.109168	0.262202	1.08606	0.498997	-8.18295e-08	1.20485e-07	-0.679167	0.751484	0.997076
THM_MB_MB_0	THM-MB	Inhibitory	Inhibitory neurons from THM/MB	CAT	0-0.1	Epilepsy	0.100203	0.0207712	0.122049	0.207292	1.21802	0.51656	-9.29673e-08	1.35413e-07	-0.686546	0.753815	0.997076
Amy_8	Amy-Exc	Excitatory	Excitatory neruons from Amy	CAT	0-0.1	Epilepsy	0.100289	0.0179195	0.121016	0.178679	1.20668	0.499308	-9.26614e-08	1.34754e-07	-0.687632	0.754158	0.997076
SubCtx_Inh_1	SubCtx-Cplx	Inhibitory	Subcortical cell types with huge heterogeneity	CAT	0-0.1	Epilepsy	0.10019	0.0183739	0.115499	0.18339	1.1528	0.482836	-9.02274e-08	1.28276e-07	-0.703387	0.759093	0.997076
Sncg_1	Sncg	Inhibitory	Cortical inhibitory neurons, homologous cell types of which in mouse have genes Sncg hypomethylated	CAT	0-0.1	Epilepsy	0.100369	0.0231808	0.110077	0.230956	1.09672	0.486432	-8.89726e-08	1.22957e-07	-0.723608	0.765347	0.997076
THM_MB_THM_3	THM-MB	Inhibitory	Inhibitory neurons from THM/MB	CAT	0-0.1	Epilepsy	0.100081	0.0150642	0.12147	0.150521	1.21372	0.486386	-9.8612e-08	1.35048e-07	-0.730201	0.767366	0.997076
Amy_7	Amy-Exc	Excitatory	Excitatory neruons from Amy	CAT	0-0.1	Epilepsy	0.100268	0.011455	0.121529	0.114243	1.21204	0.468855	-9.989e-08	1.35582e-07	-0.736749	0.769363	0.997076
Pvalb_ChC_2	Pvalb-ChC	Inhibitory	Chandelier cells	CAT	0-0.1	Epilepsy	0.100308	0.0157562	0.119113	0.157079	1.18747	0.475665	-9.77426e-08	1.30791e-07	-0.747317	0.772564	0.997076
Vip_6	Vip	Inhibitory	Cortical inhibitory neurons with genes Vip hypomethylated	CAT	0-0.1	Epilepsy	0.10005	0.0177204	0.106267	0.177116	1.06214	0.447088	-9.31801e-08	1.21119e-07	-0.769327	0.77915	0.997076
THM_MB_THM_0	THM-MB	Inhibitory	Inhibitory neurons from THM/MB	CAT	0-0.1	Epilepsy	0.100167	0.00822024	0.123458	0.0820654	1.23252	0.460155	-1.06571e-07	1.37881e-07	-0.772922	0.780216	0.997076
MSN_D2_8	MSN-D2	Inhibitory	D1 type medium spiny neurons	CAT	0-0.1	Epilepsy	0.100421	0.00218793	0.131937	0.0217875	1.31383	0.454673	-1.119e-07	1.44245e-07	-0.775767	0.781057	0.997076
SubCtx_Exc_4	SubCtx-Cplx	Inhibitory	Subcortical cell types with huge heterogeneity	CAT	0-0.1	Epilepsy	0.100036	0.00503831	0.120278	0.0503649	1.20234	0.436086	-1.04559e-07	1.34316e-07	-0.778453	0.781849	0.997076
SubCtx_Exc_5	SubCtx-Cplx	Inhibitory	Subcortical cell types with huge heterogeneity	CAT	0-0.1	Epilepsy	0.100081	0.00116256	0.124398	0.0116162	1.24297	0.430565	-1.08619e-07	1.37974e-07	-0.787243	0.78443	0.997076
SubCtx_Inh_3	SubCtx-Cplx	Inhibitory	Subcortical cell types with huge heterogeneity	CAT	0-0.1	Epilepsy	0.100079	0.0029078	0.119998	0.029055	1.19903	0.424461	-1.06316e-07	1.33936e-07	-0.793784	0.786339	0.997076
SubCtx_Inh_5	SubCtx-Cplx	Inhibitory	Subcortical cell types with huge heterogeneity	CAT	0-0.1	Epilepsy	0.100123	0.00469707	0.115974	0.046913	1.15832	0.418579	-1.04475e-07	1.30269e-07	-0.801993	0.788722	0.997076
Pvalb_ChC_0	Pvalb-ChC	Inhibitory	Chandelier cells	CAT	0-0.1	Epilepsy	0.100283	0.00467698	0.119547	0.0466378	1.1921	0.422297	-1.09595e-07	1.31462e-07	-0.833661	0.797764	0.997076
Sncg_3	Sncg	Inhibitory	Cortical inhibitory neurons, homologous cell types of which in mouse have genes Sncg hypomethylated	CAT	0-0.1	Epilepsy	0.100339	0.00955131	0.111505	0.0951905	1.11128	0.417631	-1.03771e-07	1.24237e-07	-0.83527	0.798217	0.997076
SubCtx_Inh_0	SubCtx-Cplx	Inhibitory	Subcortical cell types with huge heterogeneity	CAT	0-0.1	Epilepsy	0.100189	0.00325569	0.114836	0.0324954	1.14619	0.40396	-1.07131e-07	1.27965e-07	-0.837191	0.798758	0.997076
Amy_3	Amy-Exc	Excitatory	Excitatory neruons from Amy	CAT	0-0.1	Epilepsy	0.100284	-0.00336957	0.123895	-0.0336004	1.23545	0.407809	-1.16515e-07	1.38386e-07	-0.841954	0.800093	0.997076
Pvalb_ChC_1	Pvalb-ChC	Inhibitory	Chandelier cells	CAT	0-0.1	Epilepsy	0.100312	0.00286343	0.120586	0.0285452	1.20211	0.415926	-1.1209e-07	1.32171e-07	-0.848066	0.801799	0.997076
MSN_D2_2	MSN-D2	Inhibitory	D1 type medium spiny neurons	CAT	0-0.1	Epilepsy	0.100474	-0.00986871	0.135669	-0.0982217	1.3503	0.408322	-1.2632e-07	1.46261e-07	-0.863659	0.806112	0.997076
L6_IT_Car3_5	L6-IT-Car3	Excitatory	Excitatory neurons of both intratelencephalic projection neurons in cortex layer 6 and neurons from Cla	CAT	0-0.1	Epilepsy	0.100019	-0.00872669	0.12148	-0.0872503	1.21457	0.374342	-1.20577e-07	1.34776e-07	-0.89465	0.814513	0.997076
MSN_D2_0	MSN-D2	Inhibitory	D1 type medium spiny neurons	CAT	0-0.1	Epilepsy	0.100508	-0.0132528	0.130706	-0.131858	1.30046	0.376591	-1.30456e-07	1.409e-07	-0.925873	0.822744	0.997076
MSN_D2_5	MSN-D2	Inhibitory	D1 type medium spiny neurons	CAT	0-0.1	Epilepsy	0.100401	-0.0188247	0.132534	-0.187495	1.32004	0.366008	-1.34958e-07	1.44811e-07	-0.93196	0.824321	0.997076
Amy_4	Amy-Exc	Excitatory	Excitatory neruons from Amy	CAT	0-0.1	Epilepsy	0.100339	-0.0105066	0.120048	-0.104711	1.19643	0.360542	-1.24773e-07	1.33839e-07	-0.932264	0.8244	0.997076
MSN_D2_6	MSN-D2	Inhibitory	D1 type medium spiny neurons	CAT	0-0.1	Epilepsy	0.100419	-0.0187956	0.131374	-0.187172	1.30826	0.362592	-1.35099e-07	1.43801e-07	-0.939488	0.82626	0.997076
THM_MB_THM_2	THM-MB	Inhibitory	Inhibitory neurons from THM/MB	CAT	0-0.1	Epilepsy	0.100129	-0.0151708	0.125145	-0.151513	1.24984	0.36069	-1.32477e-07	1.39708e-07	-0.948237	0.828496	0.997076
SubCtx_Inh_4	SubCtx-Cplx	Inhibitory	Subcortical cell types with huge heterogeneity	CAT	0-0.1	Epilepsy	0.100177	-0.00979058	0.11313	-0.0977327	1.1293	0.335585	-1.21612e-07	1.25706e-07	-0.96743	0.833336	0.997076
MSN_D2_4	MSN-D2	Inhibitory	D1 type medium spiny neurons	CAT	0-0.1	Epilepsy	0.100476	-0.0250719	0.13641	-0.24953	1.35764	0.349382	-1.43303e-07	1.47098e-07	-0.974197	0.835021	0.997076
Vip_5	Vip	Inhibitory	Cortical inhibitory neurons with genes Vip hypomethylated	CAT	0-0.1	Epilepsy	0.100074	-0.00516228	0.10616	-0.0515845	1.06081	0.327629	-1.1907e-07	1.19716e-07	-0.9946	0.840035	0.997076
Amy_2	Amy-Exc	Excitatory	Excitatory neruons from Amy	CAT	0-0.1	Epilepsy	0.100374	-0.0160707	0.117282	-0.160108	1.16846	0.324635	-1.30633e-07	1.30632e-07	-1.00001	0.841346	0.997076
THM_Inh_0	THM-Inh	Inhibitory	A rare inhibitory neurons from THM	CAT	0-0.1	Epilepsy	0.100036	-0.0339179	0.126828	-0.339055	1.26782	0.301416	-1.47618e-07	1.43693e-07	-1.02731	0.847863	0.997076
THM_MB_THM_1	THM-MB	Inhibitory	Inhibitory neurons from THM/MB	CAT	0-0.1	Epilepsy	0.100074	-0.0232894	0.122526	-0.232721	1.22435	0.317812	-1.41122e-07	1.36555e-07	-1.03345	0.849302	0.997076
MSN_D2_7	MSN-D2	Inhibitory	D1 type medium spiny neurons	CAT	0-0.1	Epilepsy	0.100402	-0.0329446	0.130898	-0.328128	1.30375	0.306297	-1.50697e-07	1.4312e-07	-1.05294	0.853817	0.997076
SubCtx_Exc_1	SubCtx-Cplx	Inhibitory	Subcortical cell types with huge heterogeneity	CAT	0-0.1	Epilepsy	0.100248	-0.0174035	0.111709	-0.173605	1.11433	0.296875	-1.30896e-07	1.24196e-07	-1.05394	0.854045	0.997076
Lamp5_1	Lamp5	Inhibitory	Cortical inhibitory neurons with gene Lamp5 hypomethylated	CAT	0-0.1	Epilepsy	0.100633	-0.023358	0.120973	-0.232111	1.20212	0.310352	-1.43332e-07	1.35301e-07	-1.05935	0.85528	0.997076
L6_IT_Car3_3	L6-IT-Car3	Excitatory	Excitatory neurons of both intratelencephalic projection neurons in cortex layer 6 and neurons from Cla	CAT	0-0.1	Epilepsy	0.0999755	-0.029343	0.119275	-0.293501	1.19304	0.289358	-1.42782e-07	1.34485e-07	-1.06169	0.855812	0.997076
L6_IT_0	L6-IT	Excitatory	Intratelencephalic projection excitatory neurons in cortex layer 6	CAT	0-0.1	Epilepsy	0.100795	-0.0297791	0.130018	-0.29544	1.28992	0.289769	-1.46464e-07	1.36107e-07	-1.0761	0.859058	0.997076
MSN_D2_3	MSN-D2	Inhibitory	D1 type medium spiny neurons	CAT	0-0.1	Epilepsy	0.10039	-0.0378285	0.131435	-0.376814	1.30924	0.289459	-1.56296e-07	1.43331e-07	-1.09045	0.862243	0.997076
L6_IT_Car3_2	L6-IT-Car3	Excitatory	Excitatory neurons of both intratelencephalic projection neurons in cortex layer 6 and neurons from Cla	CAT	0-0.1	Epilepsy	0.099926	-0.0412203	0.120621	-0.412508	1.2071	0.251981	-1.55779e-07	1.35857e-07	-1.14664	0.874234	0.997076
SubCtx_Inh_2	SubCtx-Cplx	Inhibitory	Subcortical cell types with huge heterogeneity	CAT	0-0.1	Epilepsy	0.100089	-0.0371586	0.116825	-0.371255	1.1672	0.246653	-1.50156e-07	1.30403e-07	-1.15148	0.875232	0.997076
Amy_1	Amy-Exc	Excitatory	Excitatory neruons from Amy	CAT	0-0.1	Epilepsy	0.100433	-0.0318127	0.115467	-0.316756	1.14969	0.256391	-1.48563e-07	1.28652e-07	-1.15476	0.875905	0.997076
Foxp2_1	Foxp2	Inhibitory	Neurons from BF/BN with gene Foxp2 hypomethylated	CAT	0-0.1	Epilepsy	0.10044	-0.0310263	0.116351	-0.308903	1.15841	0.26172	-1.51228e-07	1.2991e-07	-1.1641	0.877807	0.997076
MSN_D2_1	MSN-D2	Inhibitory	D1 type medium spiny neurons	CAT	0-0.1	Epilepsy	0.10045	-0.0466506	0.129028	-0.464415	1.28449	0.250972	-1.66556e-07	1.40622e-07	-1.18442	0.881877	0.997076
L5_ET_0	L5-ET	Excitatory	Extratelencephalic projection excitatory neurons in cortex layer 5	CAT	0-0.1	Epilepsy	0.100061	-0.0501725	0.126468	-0.501421	1.26392	0.237057	-1.65788e-07	1.39388e-07	-1.18939	0.882858	0.997076
L6_CT_4	L6-CT	Excitatory	Corticothalamic projection excitatory neurons in cortex layer 6	CAT	0-0.1	Epilepsy	0.100289	-0.0471687	0.123436	-0.470327	1.2308	0.228941	-1.64865e-07	1.35269e-07	-1.21879	0.888539	0.997076
Amy_0	Amy-Exc	Excitatory	Excitatory neruons from Amy	CAT	0-0.1	Epilepsy	0.100252	-0.0501362	0.120021	-0.500101	1.19719	0.214519	-1.68873e-07	1.33599e-07	-1.26403	0.89689	0.997076
MSN_D1_4	MSN-D1	Inhibitory	D1 type medium spiny neurons	CAT	0-0.1	Epilepsy	0.100258	-0.0469948	0.113512	-0.46874	1.13221	0.199241	-1.66144e-07	1.26369e-07	-1.31476	0.905704	0.997076
L5_ET_1	L5-ET	Excitatory	Extratelencephalic projection excitatory neurons in cortex layer 5	CAT	0-0.1	Epilepsy	0.100093	-0.0700911	0.128632	-0.70026	1.28512	0.191466	-1.88358e-07	1.43037e-07	-1.31685	0.906055	0.997076
Amy_6	Amy-Exc	Excitatory	Excitatory neruons from Amy	CAT	0-0.1	Epilepsy	0.100255	-0.0582843	0.121041	-0.58136	1.20733	0.196365	-1.7829e-07	1.35344e-07	-1.31731	0.906133	0.997076
Lamp5_0	Lamp5	Inhibitory	Cortical inhibitory neurons with gene Lamp5 hypomethylated	CAT	0-0.1	Epilepsy	0.100547	-0.0603916	0.122503	-0.60063	1.21836	0.1978	-1.82894e-07	1.38578e-07	-1.31979	0.906548	0.997076
L6_CT_3	L6-CT	Excitatory	Corticothalamic projection excitatory neurons in cortex layer 6	CAT	0-0.1	Epilepsy	0.100279	-0.0605979	0.124144	-0.604293	1.23799	0.192825	-1.80156e-07	1.36362e-07	-1.32115	0.906775	0.997076
Amy_5	Amy-Exc	Excitatory	Excitatory neruons from Amy	CAT	0-0.1	Epilepsy	0.10042	-0.0609877	0.118902	-0.607329	1.18405	0.182995	-1.81845e-07	1.33742e-07	-1.35967	0.913033	0.997076
MSN_D1_2	MSN-D1	Inhibitory	D1 type medium spiny neurons	CAT	0-0.1	Epilepsy	0.100305	-0.0533418	0.114328	-0.531798	1.13981	0.183114	-1.73519e-07	1.27336e-07	-1.36268	0.913509	0.997076
L6_CT_0	L6-CT	Excitatory	Corticothalamic projection excitatory neurons in cortex layer 6	CAT	0-0.1	Epilepsy	0.100296	-0.0676572	0.123517	-0.674575	1.23153	0.168483	-1.87987e-07	1.34561e-07	-1.39704	0.918799	0.997076
Foxp2_3	Foxp2	Inhibitory	Neurons from BF/BN with gene Foxp2 hypomethylated	CAT	0-0.1	Epilepsy	0.100429	-0.0577533	0.116509	-0.575067	1.16012	0.172704	-1.81915e-07	1.28349e-07	-1.41735	0.92181	0.997076
L6_IT_4	L6-IT	Excitatory	Intratelencephalic projection excitatory neurons in cortex layer 6	CAT	0-0.1	Epilepsy	0.100767	-0.0569192	0.118417	-0.564859	1.17515	0.162942	-1.78423e-07	1.24992e-07	-1.42747	0.923278	0.997076
Lamp5_2	Lamp5	Inhibitory	Cortical inhibitory neurons with gene Lamp5 hypomethylated	CAT	0-0.1	Epilepsy	0.100621	-0.0658848	0.11794	-0.654784	1.17213	0.163716	-1.90156e-07	1.32188e-07	-1.43853	0.924858	0.997076
MSN_D1_1	MSN-D1	Inhibitory	D1 type medium spiny neurons	CAT	0-0.1	Epilepsy	0.100296	-0.0660696	0.115736	-0.658748	1.15395	0.157359	-1.87683e-07	1.29853e-07	-1.44535	0.92582	0.997076
MSN_D1_3	MSN-D1	Inhibitory	D1 type medium spiny neurons	CAT	0-0.1	Epilepsy	0.10027	-0.06652	0.116603	-0.663408	1.16289	0.156467	-1.88015e-07	1.29722e-07	-1.44937	0.926383	0.997076
Foxp2_0	Foxp2	Inhibitory	Neurons from BF/BN with gene Foxp2 hypomethylated	CAT	0-0.1	Epilepsy	0.100397	-0.075499	0.121696	-0.752007	1.21216	0.1533	-1.9907e-07	1.36415e-07	-1.45929	0.927758	0.997076
MSN_D1_5	MSN-D1	Inhibitory	D1 type medium spiny neurons	CAT	0-0.1	Epilepsy	0.100254	-0.0668055	0.11238	-0.666363	1.12096	0.143795	-1.88009e-07	1.25982e-07	-1.49235	0.932197	0.997076
L56_NP_1	L5/6-NP	Excitatory	Near-projecting excitatory neurons in cortex layer 5/6	CAT	0-0.1	Epilepsy	0.100238	-0.0701932	0.114559	-0.700267	1.14288	0.138276	-1.89274e-07	1.26261e-07	-1.49907	0.933073	0.997076
L23_IT_7	L2/3-IT	Excitatory	Intratelencephalic projection excitatory neurons in cortex layer 2/3	CAT	0-0.1	Epilepsy	0.100348	-0.0707442	0.118035	-0.704986	1.17625	0.133281	-1.91736e-07	1.26113e-07	-1.52035	0.935788	0.997076
CA1_0	CA1	Excitatory	Neurons from CA1	CAT	0-0.1	Epilepsy	0.1003	-0.0813842	0.116387	-0.811406	1.16039	0.124704	-1.99164e-07	1.30684e-07	-1.524	0.936246	0.997076
PKJ_2	PKJ	Inhibitory	Purkinje cells	CAT	0-0.1	Epilepsy	0.100686	-0.0781347	0.117578	-0.776023	1.16777	0.130621	-1.97917e-07	1.2965e-07	-1.52654	0.936563	0.997076
L6_CT_2	L6-CT	Excitatory	Corticothalamic projection excitatory neurons in cortex layer 6	CAT	0-0.1	Epilepsy	0.100342	-0.0809392	0.121121	-0.806633	1.20708	0.131141	-2.02759e-07	1.32399e-07	-1.53142	0.937168	0.997076
Lamp5_3	Lamp5	Inhibitory	Cortical inhibitory neurons with gene Lamp5 hypomethylated	CAT	0-0.1	Epilepsy	0.100611	-0.0782001	0.117742	-0.777251	1.17027	0.133834	-2.03634e-07	1.31865e-07	-1.54426	0.938737	0.997076
L5_IT_0	L5-IT	Excitatory	Intratelencephalic projection excitatory neurons in cortex layer 5	CAT	0-0.1	Epilepsy	0.100031	-0.0924173	0.11843	-0.923887	1.18393	0.118495	-2.14148e-07	1.36681e-07	-1.56677	0.941416	0.997076
CA1_3	CA1	Excitatory	Neurons from CA1	CAT	0-0.1	Epilepsy	0.100314	-0.0872782	0.116281	-0.870051	1.15918	0.11226	-2.0582e-07	1.30424e-07	-1.57808	0.942727	0.997076
L5_IT_2	L5-IT	Excitatory	Intratelencephalic projection excitatory neurons in cortex layer 5	CAT	0-0.1	Epilepsy	0.100063	-0.0889815	0.117159	-0.889251	1.17085	0.116564	-2.10836e-07	1.33509e-07	-1.57919	0.942854	0.997076
L56_NP_3	L5/6-NP	Excitatory	Near-projecting excitatory neurons in cortex layer 5/6	CAT	0-0.1	Epilepsy	0.10037	-0.0802526	0.115421	-0.799566	1.14995	0.115488	-2.01261e-07	1.2625e-07	-1.59415	0.944548	0.997076
CA1_2	CA1	Excitatory	Neurons from CA1	CAT	0-0.1	Epilepsy	0.100298	-0.0941087	0.114045	-0.938288	1.13706	0.0963136	-2.12617e-07	1.29303e-07	-1.64433	0.949946	0.997076
CA1_1	CA1	Excitatory	Neurons from CA1	CAT	0-0.1	Epilepsy	0.100293	-0.0968987	0.114434	-0.966155	1.14099	0.091054	-2.16276e-07	1.28787e-07	-1.67933	0.953456	0.997076
Foxp2_4	Foxp2	Inhibitory	Neurons from BF/BN with gene Foxp2 hypomethylated	CAT	0-0.1	Epilepsy	0.100377	-0.0874496	0.113333	-0.871213	1.12907	0.0971037	-2.14698e-07	1.25318e-07	-1.71322	0.956664	0.997076
L23_IT_8	L2/3-IT	Excitatory	Intratelencephalic projection excitatory neurons in cortex layer 2/3	CAT	0-0.1	Epilepsy	0.100298	-0.0909482	0.117246	-0.90678	1.16898	0.0902267	-2.1439e-07	1.24903e-07	-1.71646	0.956961	0.997076
L6_IT_7	L6-IT	Excitatory	Intratelencephalic projection excitatory neurons in cortex layer 6	CAT	0-0.1	Epilepsy	0.1008	-0.0791941	0.11341	-0.785658	1.1251	0.0943411	-2.03979e-07	1.18522e-07	-1.72102	0.957376	0.997076
L23_IT_14	L2/3-IT	Excitatory	Intratelencephalic projection excitatory neurons in cortex layer 2/3	CAT	0-0.1	Epilepsy	0.100244	-0.0911605	0.115822	-0.909386	1.1554	0.0885987	-2.15269e-07	1.24914e-07	-1.72333	0.957586	0.997076
L6_IT_2	L6-IT	Excitatory	Intratelencephalic projection excitatory neurons in cortex layer 6	CAT	0-0.1	Epilepsy	0.100804	-0.0952726	0.11754	-0.945125	1.16603	0.084758	-2.19148e-07	1.25757e-07	-1.74263	0.959301	0.997076
DG_0	DG	Excitatory	Neurons from dentate gyrus	CAT	0-0.1	Epilepsy	0.100452	-0.112261	0.121471	-1.11755	1.20924	0.0785737	-2.31161e-07	1.32295e-07	-1.74732	0.959709	0.997076
Foxp2_2	Foxp2	Inhibitory	Neurons from BF/BN with gene Foxp2 hypomethylated	CAT	0-0.1	Epilepsy	0.10038	-0.0996746	0.116652	-0.992976	1.16211	0.0880227	-2.27463e-07	1.29852e-07	-1.75171	0.960088	0.997076
L56_NP_0	L5/6-NP	Excitatory	Near-projecting excitatory neurons in cortex layer 5/6	CAT	0-0.1	Epilepsy	0.100334	-0.0981232	0.113968	-0.977962	1.13588	0.0818947	-2.20686e-07	1.25342e-07	-1.76067	0.960853	0.997076
L23_IT_1	L2/3-IT	Excitatory	Intratelencephalic projection excitatory neurons in cortex layer 2/3	CAT	0-0.1	Epilepsy	0.100241	-0.100636	0.120387	-1.00394	1.20098	0.0805978	-2.25437e-07	1.27481e-07	-1.7684	0.961503	0.997076
L23_IT_6	L2/3-IT	Excitatory	Intratelencephalic projection excitatory neurons in cortex layer 2/3	CAT	0-0.1	Epilepsy	0.100288	-0.0964061	0.117077	-0.961292	1.16741	0.0780207	-2.20307e-07	1.23512e-07	-1.78369	0.962763	0.997076
L5_IT_4	L5-IT	Excitatory	Intratelencephalic projection excitatory neurons in cortex layer 5	CAT	0-0.1	Epilepsy	0.0999715	-0.116466	0.118585	-1.16499	1.18618	0.0746144	-2.42274e-07	1.34848e-07	-1.79664	0.963804	0.997076
L56_NP_2	L5/6-NP	Excitatory	Near-projecting excitatory neurons in cortex layer 5/6	CAT	0-0.1	Epilepsy	0.100276	-0.103248	0.114303	-1.02964	1.13988	0.0735531	-2.26047e-07	1.24903e-07	-1.80979	0.964835	0.997076
L6_IT_6	L6-IT	Excitatory	Intratelencephalic projection excitatory neurons in cortex layer 6	CAT	0-0.1	Epilepsy	0.100815	-0.103425	0.120662	-1.02588	1.19686	0.0736951	-2.29656e-07	1.26254e-07	-1.819	0.965544	0.997076
PKJ_0	PKJ	Inhibitory	Purkinje cells	CAT	0-0.1	Epilepsy	0.100618	-0.111103	0.118237	-1.10421	1.1751	0.0727546	-2.36369e-07	1.29401e-07	-1.82665	0.966124	0.997076
CA1_4	CA1	Excitatory	Neurons from CA1	CAT	0-0.1	Epilepsy	0.100291	-0.117019	0.114907	-1.1668	1.14574	0.0652953	-2.3835e-07	1.30144e-07	-1.83143	0.966482	0.997076
L45_IT_2	L5-IT	Excitatory	Intratelencephalic projection excitatory neurons in cortex layer 5	CAT	0-0.1	Epilepsy	0.100116	-0.116881	0.117013	-1.16746	1.16877	0.0673274	-2.40751e-07	1.31056e-07	-1.83701	0.966896	0.997076
L6_IT_1	L6-IT	Excitatory	Intratelencephalic projection excitatory neurons in cortex layer 6	CAT	0-0.1	Epilepsy	0.10078	-0.103777	0.118561	-1.02973	1.17643	0.0706706	-2.29908e-07	1.25055e-07	-1.83845	0.967002	0.997076
L4_IT_0	L4-IT	Excitatory	Intratelencephalic projection excitatory neurons in cortex layer 4	CAT	0-0.1	Epilepsy	0.100085	-0.123205	0.116946	-1.23101	1.16846	0.0613816	-2.43434e-07	1.31841e-07	-1.84642	0.967584	0.997076
L5_IT_1	L5-IT	Excitatory	Intratelencephalic projection excitatory neurons in cortex layer 5	CAT	0-0.1	Epilepsy	0.0999792	-0.123196	0.117229	-1.23221	1.17254	0.0663095	-2.49431e-07	1.35083e-07	-1.8465	0.967591	0.997076
L23_IT_5	L2/3-IT	Excitatory	Intratelencephalic projection excitatory neurons in cortex layer 2/3	CAT	0-0.1	Epilepsy	0.100309	-0.109872	0.120755	-1.09533	1.20383	0.065167	-2.36103e-07	1.26241e-07	-1.87025	0.969276	0.997076
L4_IT_5	L4-IT	Excitatory	Intratelencephalic projection excitatory neurons in cortex layer 4	CAT	0-0.1	Epilepsy	0.100107	-0.131447	0.117775	-1.31306	1.17649	0.0574536	-2.52393e-07	1.34601e-07	-1.87512	0.969612	0.997076
L45_IT_0	L5-IT	Excitatory	Intratelencephalic projection excitatory neurons in cortex layer 5	CAT	0-0.1	Epilepsy	0.10014	-0.125135	0.119966	-1.2496	1.19798	0.062081	-2.50486e-07	1.33511e-07	-1.87614	0.969682	0.997076
L23_IT_2	L2/3-IT	Excitatory	Intratelencephalic projection excitatory neurons in cortex layer 2/3	CAT	0-0.1	Epilepsy	0.10028	-0.110926	0.117796	-1.10615	1.17467	0.0615788	-2.36674e-07	1.25215e-07	-1.89014	0.97063	0.997076
L5_IT_3	L5-IT	Excitatory	Intratelencephalic projection excitatory neurons in cortex layer 5	CAT	0-0.1	Epilepsy	0.100142	-0.132215	0.120562	-1.32027	1.20392	0.05338	-2.58719e-07	1.32938e-07	-1.94617	0.974183	0.997076
L45_IT_1	L5-IT	Excitatory	Intratelencephalic projection excitatory neurons in cortex layer 5	CAT	0-0.1	Epilepsy	0.1001	-0.138875	0.117109	-1.38736	1.16991	0.049869	-2.65577e-07	1.34817e-07	-1.96992	0.975576	0.997076
PKJ_1	PKJ	Inhibitory	Purkinje cells	CAT	0-0.1	Epilepsy	0.100603	-0.131458	0.117105	-1.3067	1.16404	0.0487722	-2.5947e-07	1.29411e-07	-2.005	0.977519	0.997076
L6_IT_3	L6-IT	Excitatory	Intratelencephalic projection excitatory neurons in cortex layer 6	CAT	0-0.1	Epilepsy	0.100771	-0.120987	0.114949	-1.20061	1.14069	0.047328	-2.47436e-07	1.23386e-07	-2.00538	0.977539	0.997076
L23_IT_12	L2/3-IT	Excitatory	Intratelencephalic projection excitatory neurons in cortex layer 2/3	CAT	0-0.1	Epilepsy	0.100222	-0.11788	0.111528	-1.17619	1.1128	0.0449554	-2.44734e-07	1.20967e-07	-2.02315	0.978471	0.997076
L4_IT_2	L4-IT	Excitatory	Intratelencephalic projection excitatory neurons in cortex layer 4	CAT	0-0.1	Epilepsy	0.100076	-0.155291	0.117826	-1.55173	1.17737	0.0392311	-2.77944e-07	1.36685e-07	-2.03347	0.978998	0.997076
L6_IT_8	L6-IT	Excitatory	Intratelencephalic projection excitatory neurons in cortex layer 6	CAT	0-0.1	Epilepsy	0.100827	-0.123596	0.11657	-1.22582	1.15614	0.0448046	-2.50899e-07	1.23184e-07	-2.03678	0.979164	0.997076
L4_IT_1	L4-IT	Excitatory	Intratelencephalic projection excitatory neurons in cortex layer 4	CAT	0-0.1	Epilepsy	0.100177	-0.14185	0.114705	-1.41599	1.14503	0.0375698	-2.65283e-07	1.28443e-07	-2.06537	0.980556	0.997076
L23_IT_9	L2/3-IT	Excitatory	Intratelencephalic projection excitatory neurons in cortex layer 2/3	CAT	0-0.1	Epilepsy	0.100342	-0.136883	0.119559	-1.36417	1.19152	0.0379828	-2.65913e-07	1.26558e-07	-2.10111	0.982184	0.997076
CHD7_1	Chd7	Inhibitory	Neurons from BF/BN with gene CHD7 hypomethylated	CAT	0-0.1	Epilepsy	0.0999393	-0.142621	0.112505	-1.42707	1.12573	0.0350238	-2.71163e-07	1.27453e-07	-2.12754	0.983313	0.997076
CHD7_0	Chd7	Inhibitory	Neurons from BF/BN with gene CHD7 hypomethylated	CAT	0-0.1	Epilepsy	0.0998457	-0.158651	0.116575	-1.58896	1.16755	0.0299872	-2.88428e-07	1.31873e-07	-2.18716	0.985635	0.997076
L4_IT_4	L4-IT	Excitatory	Intratelencephalic projection excitatory neurons in cortex layer 4	CAT	0-0.1	Epilepsy	0.10002	-0.16922	0.111334	-1.69187	1.11312	0.0208762	-2.9373e-07	1.28692e-07	-2.28242	0.988768	0.997076
L56_NP_4	L5/6-NP	Excitatory	Near-projecting excitatory neurons in cortex layer 5/6	CAT	0-0.1	Epilepsy	0.100439	-0.15587	0.113148	-1.55188	1.12653	0.0237246	-2.85435e-07	1.24427e-07	-2.294	0.989105	0.997076
L6_IT_5	L6-IT	Excitatory	Intratelencephalic projection excitatory neurons in cortex layer 6	CAT	0-0.1	Epilepsy	0.100817	-0.157846	0.116557	-1.56567	1.15612	0.0210786	-2.89135e-07	1.23462e-07	-2.3419	0.990407	0.997076
L23_IT_3	L2/3-IT	Excitatory	Intratelencephalic projection excitatory neurons in cortex layer 2/3	CAT	0-0.1	Epilepsy	0.100245	-0.156818	0.117298	-1.56435	1.17011	0.0202493	-2.86451e-07	1.22132e-07	-2.34542	0.990497	0.997076
L4_IT_3	L4-IT	Excitatory	Intratelencephalic projection excitatory neurons in cortex layer 4	CAT	0-0.1	Epilepsy	0.100123	-0.187749	0.115207	-1.87519	1.15066	0.0166451	-3.14519e-07	1.32514e-07	-2.37348	0.991189	0.997076
L23_IT_4	L2/3-IT	Excitatory	Intratelencephalic projection excitatory neurons in cortex layer 2/3	CAT	0-0.1	Epilepsy	0.100218	-0.166811	0.114231	-1.66448	1.13983	0.0158644	-2.97611e-07	1.22124e-07	-2.43695	0.992594	0.997076
L23_IT_13	L2/3-IT	Excitatory	Intratelencephalic projection excitatory neurons in cortex layer 2/3	CAT	0-0.1	Epilepsy	0.100278	-0.196163	0.122634	-1.95619	1.22293	0.0098467	-3.30077e-07	1.26419e-07	-2.61098	0.995486	0.997076
L23_IT_15	L2/3-IT	Excitatory	Intratelencephalic projection excitatory neurons in cortex layer 2/3	CAT	0-0.1	Epilepsy	0.100212	-0.183386	0.110539	-1.82999	1.10306	0.00909105	-3.17223e-07	1.20333e-07	-2.6362	0.995808	0.997076
L23_IT_0	L2/3-IT	Excitatory	Intratelencephalic projection excitatory neurons in cortex layer 2/3	CAT	0-0.1	Epilepsy	0.100201	-0.199729	0.117233	-1.99329	1.16998	0.0084101	-3.3422e-07	1.25603e-07	-2.66092	0.996104	0.997076
L23_IT_10	L2/3-IT	Excitatory	Intratelencephalic projection excitatory neurons in cortex layer 2/3	CAT	0-0.1	Epilepsy	0.100229	-0.200651	0.113725	-2.00193	1.13466	0.00773824	-3.36226e-07	1.24949e-07	-2.69091	0.996437	0.997076
L23_IT_16	L2/3-IT	Excitatory	Intratelencephalic projection excitatory neurons in cortex layer 2/3	CAT	0-0.1	Epilepsy	0.100292	-0.201656	0.114403	-2.01068	1.1407	0.00634497	-3.3738e-07	1.22408e-07	-2.7562	0.997076	0.997076
L6_IT_Car3_5	L6-IT-Car3	Excitatory	Excitatory neurons of both intratelencephalic projection neurons in cortex layer 6 and neurons from Cla	CTC	0-0.1	Epilepsy	0.099322	0.337053	0.110347	3.39354	1.111	0.035075	2.59411e-07	1.27797e-07	2.02987	0.021185	0.352821
L6_IT_Car3_4	L6-IT-Car3	Excitatory	Excitatory neurons of both intratelencephalic projection neurons in cortex layer 6 and neurons from Cla	CTC	0-0.1	Epilepsy	0.0993132	0.325947	0.112701	3.28201	1.13481	0.0477049	2.46302e-07	1.29321e-07	1.90459	0.028417	0.352821
L6_CT_3	L6-CT	Excitatory	Corticothalamic projection excitatory neurons in cortex layer 6	CTC	0-0.1	Epilepsy	0.0994511	0.233456	0.0637516	2.34745	0.641035	0.0412835	1.38517e-07	7.44872e-08	1.85961	0.0314702	0.352821
THM_MB_THM_1	THM-MB	Inhibitory	Inhibitory neurons from THM/MB	CTC	0-0.1	Epilepsy	0.0987546	0.332239	0.113	3.36429	1.14425	0.0429046	2.4913e-07	1.34104e-07	1.85774	0.031603	0.352821
CA1_4	CA1	Excitatory	Neurons from CA1	CTC	0-0.1	Epilepsy	0.0990583	0.304334	0.114801	3.07227	1.15892	0.0797481	2.23576e-07	1.32863e-07	1.68275	0.0462118	0.352821
L6_CT_2	L6-CT	Excitatory	Corticothalamic projection excitatory neurons in cortex layer 6	CTC	0-0.1	Epilepsy	0.0995332	0.217384	0.0634293	2.18404	0.637268	0.0691529	1.19864e-07	7.35069e-08	1.63065	0.0514823	0.352821
L6_CT_0	L6-CT	Excitatory	Corticothalamic projection excitatory neurons in cortex layer 6	CTC	0-0.1	Epilepsy	0.0995431	0.215634	0.0627088	2.16624	0.629967	0.0697888	1.17724e-07	7.2312e-08	1.628	0.0517626	0.352821
THM_MB_THM_3	THM-MB	Inhibitory	Inhibitory neurons from THM/MB	CTC	0-0.1	Epilepsy	0.0988133	0.300335	0.110638	3.03942	1.11967	0.0745631	2.11101e-07	1.31605e-07	1.60405	0.0543516	0.352821
L6_IT_Car3_3	L6-IT-Car3	Excitatory	Excitatory neurons of both intratelencephalic projection neurons in cortex layer 6 and neurons from Cla	CTC	0-0.1	Epilepsy	0.0992653	0.294922	0.114504	2.97105	1.15351	0.0926974	2.1069e-07	1.31431e-07	1.60305	0.054462	0.352821
THM_MB_MB_2	THM-MB	Inhibitory	Inhibitory neurons from THM/MB	CTC	0-0.1	Epilepsy	0.0988831	0.292425	0.108855	2.95728	1.10084	0.083521	2.01935e-07	1.30346e-07	1.54923	0.0606638	0.352821
L6_CT_4	L6-CT	Excitatory	Corticothalamic projection excitatory neurons in cortex layer 6	CTC	0-0.1	Epilepsy	0.0995263	0.209921	0.0620635	2.1092	0.623589	0.0820036	1.10905e-07	7.19195e-08	1.54206	0.0615291	0.352821
L56_NP_2	L5/6-NP	Excitatory	Near-projecting excitatory neurons in cortex layer 5/6	CTC	0-0.1	Epilepsy	0.0986897	0.292791	0.11307	2.96679	1.14571	0.0967942	2.07375e-07	1.34963e-07	1.53653	0.062204	0.352821
L6_IT_Car3_1	L6-IT-Car3	Excitatory	Excitatory neurons of both intratelencephalic projection neurons in cortex layer 6 and neurons from Cla	CTC	0-0.1	Epilepsy	0.099325	0.282389	0.113044	2.84308	1.13812	0.110409	1.96081e-07	1.29334e-07	1.51608	0.064749	0.352821
HIP_Misc2_1	HIP-Misc2	Excitatory	Another rare cell types from hippocampus	CTC	0-0.1	Epilepsy	0.0992882	0.285217	0.113431	2.87262	1.14244	0.107689	1.97914e-07	1.3092e-07	1.51172	0.065302	0.352821
L56_NP_0	L5/6-NP	Excitatory	Near-projecting excitatory neurons in cortex layer 5/6	CTC	0-0.1	Epilepsy	0.0987858	0.287868	0.112626	2.91406	1.1401	0.103174	2.01502e-07	1.33452e-07	1.50992	0.0655322	0.352821
L56_NP_4	L5/6-NP	Excitatory	Near-projecting excitatory neurons in cortex layer 5/6	CTC	0-0.1	Epilepsy	0.0989242	0.287554	0.111881	2.90681	1.13098	0.102419	2.00988e-07	1.33143e-07	1.50957	0.0655767	0.352821
CA1_1	CA1	Excitatory	Neurons from CA1	CTC	0-0.1	Epilepsy	0.0990888	0.284633	0.115267	2.87251	1.16327	0.114114	2.00753e-07	1.33314e-07	1.50587	0.06605	0.352821
L6_IT_3	L6-IT	Excitatory	Intratelencephalic projection excitatory neurons in cortex layer 6	CTC	0-0.1	Epilepsy	0.09915	0.281611	0.116984	2.84026	1.17987	0.124519	2.00106e-07	1.34219e-07	1.49089	0.067995	0.352821
L45_IT_2	L5-IT	Excitatory	Intratelencephalic projection excitatory neurons in cortex layer 5	CTC	0-0.1	Epilepsy	0.09905	0.290443	0.119845	2.93229	1.20994	0.117287	2.03507e-07	1.386e-07	1.4683	0.0710116	0.352821
L56_NP_1	L5/6-NP	Excitatory	Near-projecting excitatory neurons in cortex layer 5/6	CTC	0-0.1	Epilepsy	0.0986273	0.2858	0.114401	2.89778	1.15993	0.111188	1.98899e-07	1.35632e-07	1.46646	0.0712615	0.352821
L6_IT_Car3_2	L6-IT-Car3	Excitatory	Excitatory neurons of both intratelencephalic projection neurons in cortex layer 6 and neurons from Cla	CTC	0-0.1	Epilepsy	0.099256	0.279077	0.114881	2.81168	1.15742	0.122811	1.92336e-07	1.31639e-07	1.46109	0.0719955	0.352821
L5_IT_1	L5-IT	Excitatory	Intratelencephalic projection excitatory neurons in cortex layer 5	CTC	0-0.1	Epilepsy	0.0988298	0.287566	0.117046	2.90971	1.18432	0.113794	1.97915e-07	1.35475e-07	1.46089	0.0720222	0.352821
L5_IT_0	L5-IT	Excitatory	Intratelencephalic projection excitatory neurons in cortex layer 5	CTC	0-0.1	Epilepsy	0.09889	0.289429	0.118596	2.92677	1.19927	0.114608	2.00339e-07	1.37274e-07	1.45941	0.0722264	0.352821
L56_NP_3	L5/6-NP	Excitatory	Near-projecting excitatory neurons in cortex layer 5/6	CTC	0-0.1	Epilepsy	0.0988809	0.285137	0.115124	2.88364	1.16427	0.116599	1.98276e-07	1.36213e-07	1.45564	0.0727465	0.352821
THM_MB_THM_2	THM-MB	Inhibitory	Inhibitory neurons from THM/MB	CTC	0-0.1	Epilepsy	0.098786	0.283075	0.110555	2.86554	1.11914	0.103108	1.90129e-07	1.31597e-07	1.44479	0.0742587	0.352821
L45_IT_1	L5-IT	Excitatory	Intratelencephalic projection excitatory neurons in cortex layer 5	CTC	0-0.1	Epilepsy	0.0989873	0.286722	0.118772	2.89656	1.19988	0.122366	1.98747e-07	1.38031e-07	1.43987	0.0749516	0.352821
CA1_3	CA1	Excitatory	Neurons from CA1	CTC	0-0.1	Epilepsy	0.0991171	0.272594	0.114359	2.75022	1.15378	0.135639	1.86771e-07	1.3204e-07	1.4145	0.0786071	0.352821
L6b_2	L6b	Excitatory	Excitatory neurons in cortex layer 6b	CTC	0-0.1	Epilepsy	0.0986209	0.286091	0.118523	2.90092	1.20181	0.120716	1.96643e-07	1.3976e-07	1.407	0.0797137	0.352821
L6_IT_5	L6-IT	Excitatory	Intratelencephalic projection excitatory neurons in cortex layer 6	CTC	0-0.1	Epilepsy	0.0992109	0.268915	0.115179	2.71054	1.16095	0.147185	1.85144e-07	1.31977e-07	1.40285	0.0803309	0.352821
L6_IT_2	L6-IT	Excitatory	Intratelencephalic projection excitatory neurons in cortex layer 6	CTC	0-0.1	Epilepsy	0.0991871	0.268453	0.114819	2.70654	1.1576	0.1478	1.84641e-07	1.32131e-07	1.3974	0.0811463	0.352821
Vip_8	Vip	Inhibitory	Cortical inhibitory neurons with genes Vip hypomethylated	CTC	0-0.1	Epilepsy	0.0992277	0.281169	0.119051	2.83357	1.19977	0.13661	1.93756e-07	1.40468e-07	1.37936	0.0838917	0.352821
L45_IT_0	L5-IT	Excitatory	Intratelencephalic projection excitatory neurons in cortex layer 5	CTC	0-0.1	Epilepsy	0.0991413	0.277526	0.117666	2.7993	1.18685	0.138151	1.88337e-07	1.36552e-07	1.37924	0.0839105	0.352821
L6_IT_1	L6-IT	Excitatory	Intratelencephalic projection excitatory neurons in cortex layer 6	CTC	0-0.1	Epilepsy	0.099249	0.263539	0.112751	2.65533	1.13604	0.154494	1.78673e-07	1.30143e-07	1.37289	0.0848926	0.352821
THM_MB_THM_0	THM-MB	Inhibitory	Inhibitory neurons from THM/MB	CTC	0-0.1	Epilepsy	0.0989796	0.274562	0.109974	2.77393	1.11107	0.119771	1.80217e-07	1.31676e-07	1.36864	0.0855563	0.352821
CA1_0	CA1	Excitatory	Neurons from CA1	CTC	0-0.1	Epilepsy	0.0990967	0.26405	0.114661	2.66457	1.15706	0.15735	1.76921e-07	1.32314e-07	1.33713	0.0905906	0.352821
HIP_Misc2_2	HIP-Misc2	Excitatory	Another rare cell types from hippocampus	CTC	0-0.1	Epilepsy	0.0993555	0.266076	0.114373	2.67802	1.15115	0.152652	1.75628e-07	1.31926e-07	1.33127	0.0915508	0.352821
L5_IT_2	L5-IT	Excitatory	Intratelencephalic projection excitatory neurons in cortex layer 5	CTC	0-0.1	Epilepsy	0.0989026	0.273573	0.118667	2.76608	1.19984	0.150301	1.82181e-07	1.38048e-07	1.31969	0.0934696	0.352821
L6_IT_6	L6-IT	Excitatory	Intratelencephalic projection excitatory neurons in cortex layer 6	CTC	0-0.1	Epilepsy	0.099275	0.25687	0.112541	2.58746	1.13362	0.17128	1.70684e-07	1.30061e-07	1.31234	0.0947028	0.352821
HIP_Misc2_0	HIP-Misc2	Excitatory	Another rare cell types from hippocampus	CTC	0-0.1	Epilepsy	0.0993703	0.262182	0.113512	2.63844	1.14231	0.159163	1.71213e-07	1.30856e-07	1.3084	0.0953684	0.352821
L6_IT_Car3_0	L6-IT-Car3	Excitatory	Excitatory neurons of both intratelencephalic projection neurons in cortex layer 6 and neurons from Cla	CTC	0-0.1	Epilepsy	0.0993647	0.259889	0.114945	2.6155	1.15679	0.168837	1.70118e-07	1.31836e-07	1.29037	0.0984612	0.352821
PN_1	PN	Inhibitory	Neurons from PN of Pons	CTC	0-0.1	Epilepsy	0.0985557	0.265219	0.118141	2.69106	1.19872	0.16221	1.72962e-07	1.3591e-07	1.27262	0.101576	0.352821
L6_IT_0	L6-IT	Excitatory	Intratelencephalic projection excitatory neurons in cortex layer 6	CTC	0-0.1	Epilepsy	0.0992371	0.251211	0.112932	2.53143	1.138	0.18594	1.64393e-07	1.29833e-07	1.26619	0.102722	0.352821
L6_IT_4	L6-IT	Excitatory	Intratelencephalic projection excitatory neurons in cortex layer 6	CTC	0-0.1	Epilepsy	0.0992933	0.248119	0.11147	2.49885	1.12263	0.18978	1.60515e-07	1.28202e-07	1.25204	0.105277	0.352821
L6b_1	L6b	Excitatory	Excitatory neurons in cortex layer 6b	CTC	0-0.1	Epilepsy	0.0986608	0.264784	0.116631	2.68378	1.18214	0.161959	1.71487e-07	1.37431e-07	1.24781	0.10605	0.352821
CA1_2	CA1	Excitatory	Neurons from CA1	CTC	0-0.1	Epilepsy	0.0990277	0.255362	0.116369	2.57869	1.17511	0.187009	1.66981e-07	1.3452e-07	1.24131	0.107245	0.352821
L6b_4	L6b	Excitatory	Excitatory neurons in cortex layer 6b	CTC	0-0.1	Epilepsy	0.0986508	0.264584	0.11806	2.68203	1.19674	0.167228	1.71205e-07	1.38843e-07	1.23309	0.108771	0.352821
PN_0	PN	Inhibitory	Neurons from PN of Pons	CTC	0-0.1	Epilepsy	0.0985563	0.257702	0.117432	2.61477	1.19152	0.179216	1.64569e-07	1.3497e-07	1.21929	0.111366	0.352821
L23_IT_4	L2/3-IT	Excitatory	Intratelencephalic projection excitatory neurons in cortex layer 2/3	CTC	0-0.1	Epilepsy	0.0992973	0.245527	0.111133	2.47264	1.11919	0.200448	1.56355e-07	1.2876e-07	1.21431	0.112314	0.352821
L5_IT_4	L5-IT	Excitatory	Intratelencephalic projection excitatory neurons in cortex layer 5	CTC	0-0.1	Epilepsy	0.0989012	0.258546	0.118245	2.61418	1.19559	0.185608	1.6437e-07	1.36921e-07	1.20047	0.114978	0.352821
L23_IT_0	L2/3-IT	Excitatory	Intratelencephalic projection excitatory neurons in cortex layer 2/3	CTC	0-0.1	Epilepsy	0.0992676	0.244767	0.112327	2.46572	1.13156	0.207973	1.55427e-07	1.30449e-07	1.19148	0.116733	0.352821
L23_IT_10	L2/3-IT	Excitatory	Intratelencephalic projection excitatory neurons in cortex layer 2/3	CTC	0-0.1	Epilepsy	0.0992896	0.244061	0.112245	2.45807	1.13048	0.209494	1.54192e-07	1.30209e-07	1.18418	0.11817	0.352821
L6_IT_8	L6-IT	Excitatory	Intratelencephalic projection excitatory neurons in cortex layer 6	CTC	0-0.1	Epilepsy	0.099246	0.245004	0.116224	2.46865	1.17107	0.217143	1.57159e-07	1.33108e-07	1.18068	0.118864	0.352821
Sst_6	Sst	Inhibitory	Cortical inhibitory neurons with genes Sst hypomethylated	CTC	0-0.1	Epilepsy	0.0995256	0.243415	0.112371	2.44575	1.12907	0.211136	1.52372e-07	1.29353e-07	1.17796	0.119407	0.352821
THM_MB_MB_0	THM-MB	Inhibitory	Inhibitory neurons from THM/MB	CTC	0-0.1	Epilepsy	0.0990032	0.248085	0.106854	2.50583	1.0793	0.172227	1.48901e-07	1.27358e-07	1.16916	0.121169	0.352821
L6b_3	L6b	Excitatory	Excitatory neurons in cortex layer 6b	CTC	0-0.1	Epilepsy	0.0987316	0.256319	0.117834	2.59612	1.19347	0.189822	1.61405e-07	1.38819e-07	1.1627	0.122476	0.352821
Vip_5	Vip	Inhibitory	Cortical inhibitory neurons with genes Vip hypomethylated	CTC	0-0.1	Epilepsy	0.0994666	0.247365	0.114197	2.48691	1.14809	0.205393	1.53346e-07	1.33553e-07	1.1482	0.125442	0.352821
THM_MB_MB_1	THM-MB	Inhibitory	Inhibitory neurons from THM/MB	CTC	0-0.1	Epilepsy	0.0990735	0.245302	0.106893	2.47596	1.07893	0.180964	1.45795e-07	1.27543e-07	1.14311	0.126496	0.352821
L23_IT_1	L2/3-IT	Excitatory	Intratelencephalic projection excitatory neurons in cortex layer 2/3	CTC	0-0.1	Epilepsy	0.0993607	0.233427	0.109621	2.34929	1.10326	0.232997	1.41965e-07	1.26801e-07	1.11959	0.131445	0.352821
L23_IT_3	L2/3-IT	Excitatory	Intratelencephalic projection excitatory neurons in cortex layer 2/3	CTC	0-0.1	Epilepsy	0.0993225	0.23538	0.1128	2.36986	1.13569	0.238667	1.44974e-07	1.30153e-07	1.11387	0.132667	0.352821
L5_IT_3	L5-IT	Excitatory	Intratelencephalic projection excitatory neurons in cortex layer 5	CTC	0-0.1	Epilepsy	0.0991289	0.244625	0.116422	2.46774	1.17445	0.220642	1.5006e-07	1.34834e-07	1.11292	0.132871	0.352821
L6_IT_7	L6-IT	Excitatory	Intratelencephalic projection excitatory neurons in cortex layer 6	CTC	0-0.1	Epilepsy	0.0993295	0.23356	0.113071	2.35136	1.13834	0.24391	1.43469e-07	1.29883e-07	1.10461	0.134665	0.352821
Sncg_2	Sncg	Inhibitory	Cortical inhibitory neurons, homologous cell types of which in mouse have genes Sncg hypomethylated	CTC	0-0.1	Epilepsy	0.0987529	0.226505	0.106612	2.29366	1.07958	0.233651	1.35316e-07	1.2253e-07	1.10435	0.13472	0.352821
Sst_4	Sst	Inhibitory	Cortical inhibitory neurons with genes Sst hypomethylated	CTC	0-0.1	Epilepsy	0.0994505	0.233177	0.112572	2.34465	1.13194	0.246209	1.41569e-07	1.30213e-07	1.08721	0.138471	0.352821
L23_IT_15	L2/3-IT	Excitatory	Intratelencephalic projection excitatory neurons in cortex layer 2/3	CTC	0-0.1	Epilepsy	0.0992735	0.226747	0.109963	2.28407	1.10768	0.257643	1.34287e-07	1.26919e-07	1.05805	0.145015	0.352821
L23_IT_8	L2/3-IT	Excitatory	Intratelencephalic projection excitatory neurons in cortex layer 2/3	CTC	0-0.1	Epilepsy	0.0993751	0.226681	0.11094	2.28106	1.11638	0.263952	1.34726e-07	1.28515e-07	1.04833	0.147244	0.352821
Vip_1	Vip	Inhibitory	Cortical inhibitory neurons with genes Vip hypomethylated	CTC	0-0.1	Epilepsy	0.099331	0.238556	0.116998	2.40162	1.17786	0.244237	1.43022e-07	1.36895e-07	1.04476	0.148067	0.352821
Sncg_3	Sncg	Inhibitory	Cortical inhibitory neurons, homologous cell types of which in mouse have genes Sncg hypomethylated	CTC	0-0.1	Epilepsy	0.0990665	0.218274	0.102449	2.20331	1.03414	0.249331	1.22355e-07	1.18329e-07	1.03403	0.150562	0.352821
Sst_1	Sst	Inhibitory	Cortical inhibitory neurons with genes Sst hypomethylated	CTC	0-0.1	Epilepsy	0.0994075	0.229746	0.115432	2.31115	1.1612	0.269821	1.37339e-07	1.33434e-07	1.02927	0.151676	0.352821
Pvalb_ChC_2	Pvalb-ChC	Inhibitory	Chandelier cells	CTC	0-0.1	Epilepsy	0.0987664	0.222431	0.109344	2.25209	1.1071	0.263799	1.29645e-07	1.25975e-07	1.02913	0.151709	0.352821
L23_IT_6	L2/3-IT	Excitatory	Intratelencephalic projection excitatory neurons in cortex layer 2/3	CTC	0-0.1	Epilepsy	0.0993548	0.225043	0.111541	2.26505	1.12265	0.27217	1.32709e-07	1.29193e-07	1.02721	0.15216	0.352821
Vip_6	Vip	Inhibitory	Cortical inhibitory neurons with genes Vip hypomethylated	CTC	0-0.1	Epilepsy	0.0993411	0.233328	0.115128	2.34875	1.15892	0.254054	1.37005e-07	1.34132e-07	1.02141	0.153529	0.352821
Sncg_1	Sncg	Inhibitory	Cortical inhibitory neurons, homologous cell types of which in mouse have genes Sncg hypomethylated	CTC	0-0.1	Epilepsy	0.0989866	0.218021	0.103741	2.20253	1.04804	0.256808	1.22143e-07	1.19798e-07	1.01957	0.153965	0.352821
L23_IT_13	L2/3-IT	Excitatory	Intratelencephalic projection excitatory neurons in cortex layer 2/3	CTC	0-0.1	Epilepsy	0.0993243	0.224662	0.112405	2.26191	1.1317	0.276976	1.3249e-07	1.30097e-07	1.01839	0.154246	0.352821
L23_IT_16	L2/3-IT	Excitatory	Intratelencephalic projection excitatory neurons in cortex layer 2/3	CTC	0-0.1	Epilepsy	0.0992726	0.2265	0.113963	2.28159	1.14798	0.275453	1.33998e-07	1.31651e-07	1.01783	0.15438	0.352821
L23_IT_5	L2/3-IT	Excitatory	Intratelencephalic projection excitatory neurons in cortex layer 2/3	CTC	0-0.1	Epilepsy	0.0994117	0.223306	0.111703	2.24627	1.12364	0.279635	1.3054e-07	1.2907e-07	1.01139	0.155915	0.352821
Sncg_0	Sncg	Inhibitory	Cortical inhibitory neurons, homologous cell types of which in mouse have genes Sncg hypomethylated	CTC	0-0.1	Epilepsy	0.098865	0.220259	0.109565	2.22788	1.10823	0.271644	1.26873e-07	1.25848e-07	1.00814	0.156694	0.352821
Sst_0	Sst	Inhibitory	Cortical inhibitory neurons with genes Sst hypomethylated	CTC	0-0.1	Epilepsy	0.099508	0.222851	0.11231	2.23953	1.12865	0.281816	1.29427e-07	1.2905e-07	1.00292	0.157949	0.352821
Vip_4	Vip	Inhibitory	Cortical inhibitory neurons with genes Vip hypomethylated	CTC	0-0.1	Epilepsy	0.0994973	0.228341	0.113139	2.29495	1.13711	0.264162	1.30692e-07	1.31857e-07	0.991162	0.160803	0.35367
L23_IT_2	L2/3-IT	Excitatory	Intratelencephalic projection excitatory neurons in cortex layer 2/3	CTC	0-0.1	Epilepsy	0.099376	0.219064	0.110989	2.2044	1.11686	0.292949	1.25671e-07	1.28656e-07	0.976804	0.164333	0.35367
Vip_0	Vip	Inhibitory	Cortical inhibitory neurons with genes Vip hypomethylated	CTC	0-0.1	Epilepsy	0.0995135	0.226522	0.113959	2.27629	1.14516	0.273071	1.28655e-07	1.32204e-07	0.97316	0.165237	0.35367
Lamp5_1	Lamp5	Inhibitory	Cortical inhibitory neurons with gene Lamp5 hypomethylated	CTC	0-0.1	Epilepsy	0.0991634	0.222344	0.121083	2.2422	1.22104	0.319653	1.3215e-07	1.39783e-07	0.945398	0.172228	0.35367
L23_IT_9	L2/3-IT	Excitatory	Intratelencephalic projection excitatory neurons in cortex layer 2/3	CTC	0-0.1	Epilepsy	0.0994211	0.2172	0.114046	2.18465	1.1471	0.312217	1.23946e-07	1.31279e-07	0.944144	0.172548	0.35367
Lamp5_0	Lamp5	Inhibitory	Cortical inhibitory neurons with gene Lamp5 hypomethylated	CTC	0-0.1	Epilepsy	0.0990896	0.221845	0.122902	2.23884	1.24032	0.327823	1.31707e-07	1.41541e-07	0.930523	0.17605	0.35367
L23_IT_12	L2/3-IT	Excitatory	Intratelencephalic projection excitatory neurons in cortex layer 2/3	CTC	0-0.1	Epilepsy	0.0993205	0.214021	0.111322	2.15485	1.12083	0.313968	1.19506e-07	1.28486e-07	0.930112	0.176157	0.35367
Sst_5	Sst	Inhibitory	Cortical inhibitory neurons with genes Sst hypomethylated	CTC	0-0.1	Epilepsy	0.0995852	0.215037	0.112948	2.15933	1.13419	0.315224	1.19891e-07	1.29173e-07	0.928145	0.176666	0.35367
Vip_3	Vip	Inhibitory	Cortical inhibitory neurons with genes Vip hypomethylated	CTC	0-0.1	Epilepsy	0.0994937	0.220589	0.11332	2.21711	1.13897	0.293615	1.21166e-07	1.31354e-07	0.92244	0.17815	0.35367
Lamp5_3	Lamp5	Inhibitory	Cortical inhibitory neurons with gene Lamp5 hypomethylated	CTC	0-0.1	Epilepsy	0.0991837	0.219193	0.123046	2.20997	1.24059	0.339067	1.28418e-07	1.41642e-07	0.906636	0.1823	0.35367
Vip_2	Vip	Inhibitory	Cortical inhibitory neurons with genes Vip hypomethylated	CTC	0-0.1	Epilepsy	0.0994003	0.220136	0.115652	2.21464	1.1635	0.30489	1.21318e-07	1.34463e-07	0.902241	0.183464	0.35367
Pvalb_ChC_1	Pvalb-ChC	Inhibitory	Chandelier cells	CTC	0-0.1	Epilepsy	0.0987498	0.2077	0.10889	2.10329	1.10268	0.322735	1.12724e-07	1.25379e-07	0.899061	0.18431	0.35367
Sst_3	Sst	Inhibitory	Cortical inhibitory neurons with genes Sst hypomethylated	CTC	0-0.1	Epilepsy	0.0996843	0.209632	0.112222	2.10296	1.12577	0.336532	1.13044e-07	1.28036e-07	0.882908	0.188643	0.35367
L23_IT_14	L2/3-IT	Excitatory	Intratelencephalic projection excitatory neurons in cortex layer 2/3	CTC	0-0.1	Epilepsy	0.0993196	0.207285	0.111044	2.08705	1.11805	0.342187	1.1196e-07	1.28108e-07	0.87395	0.191073	0.35367
Lamp5_2	Lamp5	Inhibitory	Cortical inhibitory neurons with gene Lamp5 hypomethylated	CTC	0-0.1	Epilepsy	0.0991799	0.213287	0.1215	2.15051	1.22505	0.357245	1.21662e-07	1.39879e-07	0.869764	0.192215	0.35367
Sst_Chodl_1	Sst	Inhibitory	Cortical inhibitory neurons with genes Sst hypomethylated	CTC	0-0.1	Epilepsy	0.0994748	0.211282	0.115715	2.12398	1.16326	0.341964	1.14788e-07	1.32967e-07	0.863284	0.193991	0.35367
Pvalb_ChC_0	Pvalb-ChC	Inhibitory	Chandelier cells	CTC	0-0.1	Epilepsy	0.0987498	0.205316	0.111407	2.07915	1.12818	0.345171	1.1019e-07	1.28434e-07	0.857951	0.19546	0.35367
MSN_D1_0	MSN-D1	Inhibitory	D1 type medium spiny neurons	CTC	0-0.1	Epilepsy	0.0991737	0.210146	0.116181	2.11897	1.17149	0.344673	1.13342e-07	1.3331e-07	0.850214	0.197603	0.35367
Sst_2	Sst	Inhibitory	Cortical inhibitory neurons with genes Sst hypomethylated	CTC	0-0.1	Epilepsy	0.0995687	0.204589	0.111486	2.05475	1.11969	0.354634	1.07835e-07	1.27515e-07	0.845662	0.198871	0.35367
L23_IT_7	L2/3-IT	Excitatory	Intratelencephalic projection excitatory neurons in cortex layer 2/3	CTC	0-0.1	Epilepsy	0.0994052	0.206748	0.115019	2.07985	1.15707	0.361524	1.11957e-07	1.32718e-07	0.843575	0.199454	0.35367
Vip_7	Vip	Inhibitory	Cortical inhibitory neurons with genes Vip hypomethylated	CTC	0-0.1	Epilepsy	0.0994461	0.209811	0.114093	2.10979	1.14729	0.340858	1.08965e-07	1.31753e-07	0.827035	0.204109	0.358232
MSN_D1_3	MSN-D1	Inhibitory	D1 type medium spiny neurons	CTC	0-0.1	Epilepsy	0.09904	0.202654	0.113316	2.04619	1.14414	0.364617	1.04617e-07	1.29403e-07	0.80846	0.209413	0.363828
MSN_D2_6	MSN-D2	Inhibitory	D1 type medium spiny neurons	CTC	0-0.1	Epilepsy	0.0990878	0.192846	0.100618	1.94621	1.01545	0.355641	9.09392e-08	1.1598e-07	0.784094	0.216493	0.372367
MSN_D2_7	MSN-D2	Inhibitory	D1 type medium spiny neurons	CTC	0-0.1	Epilepsy	0.099098	0.191715	0.101129	1.9346	1.0205	0.36311	8.98566e-08	1.16222e-07	0.773146	0.219718	0.374173
L6b_0	L6b	Excitatory	Excitatory neurons in cortex layer 6b	CTC	0-0.1	Epilepsy	0.0987541	0.207018	0.116362	2.0963	1.1783	0.359176	1.03178e-07	1.36034e-07	0.758468	0.224085	0.377869
MSN_D1_2	MSN-D1	Inhibitory	D1 type medium spiny neurons	CTC	0-0.1	Epilepsy	0.099021	0.196638	0.115772	1.98582	1.16917	0.401988	9.79217e-08	1.31903e-07	0.742377	0.228929	0.38229
MSN_D2_5	MSN-D2	Inhibitory	D1 type medium spiny neurons	CTC	0-0.1	Epilepsy	0.0990286	0.188132	0.102761	1.89978	1.03769	0.389555	8.53337e-08	1.18292e-07	0.721384	0.235337	0.38921
MSN_D2_8	MSN-D2	Inhibitory	D1 type medium spiny neurons	CTC	0-0.1	Epilepsy	0.0991287	0.185554	0.10197	1.87185	1.02866	0.400314	8.23887e-08	1.17378e-07	0.701907	0.241368	0.393144
MSN_D1_4	MSN-D1	Inhibitory	D1 type medium spiny neurons	CTC	0-0.1	Epilepsy	0.0990041	0.18997	0.113816	1.91881	1.14961	0.427017	9.02717e-08	1.29602e-07	0.696533	0.243048	0.393144
THM_Exc_0	THM-Exc	Inhibitory	Excitatory neurons from THM	CTC	0-0.1	Epilepsy	0.0987279	0.190703	0.118184	1.9316	1.19706	0.439683	9.3014e-08	1.34477e-07	0.691671	0.244572	0.393144
L4_IT_0	L4-IT	Excitatory	Intratelencephalic projection excitatory neurons in cortex layer 4	CTC	0-0.1	Epilepsy	0.0994642	0.186871	0.121398	1.87878	1.22052	0.479135	9.37371e-08	1.3844e-07	0.677095	0.249173	0.396831
MSN_D1_1	MSN-D1	Inhibitory	D1 type medium spiny neurons	CTC	0-0.1	Epilepsy	0.0990255	0.186068	0.115984	1.87899	1.17125	0.45566	8.57018e-08	1.32127e-07	0.648634	0.258287	0.40224
SubCtx_Inh_5	SubCtx-Cplx	Inhibitory	Subcortical cell types with huge heterogeneity	CTC	0-0.1	Epilepsy	0.0990765	0.179399	0.112446	1.81071	1.13494	0.481453	8.29863e-08	1.27958e-07	0.648541	0.258318	0.40224
MSN_D2_3	MSN-D2	Inhibitory	D1 type medium spiny neurons	CTC	0-0.1	Epilepsy	0.0990396	0.181012	0.10368	1.82768	1.04685	0.432651	7.68944e-08	1.19285e-07	0.644625	0.259585	0.40224
MSN_D1_5	MSN-D1	Inhibitory	D1 type medium spiny neurons	CTC	0-0.1	Epilepsy	0.0989747	0.183234	0.114882	1.85132	1.16072	0.465867	8.25468e-08	1.30865e-07	0.630778	0.264093	0.405571
CA3_0	CA3	Excitatory	Neurons from CA3	CTC	0-0.1	Epilepsy	0.0987424	0.173009	0.123961	1.75212	1.2554	0.551296	8.41587e-08	1.40691e-07	0.59818	0.27486	0.418371
DG_0	DG	Excitatory	Neurons from dentate gyrus	CTC	0-0.1	Epilepsy	0.0994563	0.164024	0.123516	1.6492	1.24191	0.602483	6.91154e-08	1.37861e-07	0.501343	0.308065	0.446398
PKJ_2	PKJ	Inhibitory	Purkinje cells	CTC	0-0.1	Epilepsy	0.0994919	0.161983	0.129272	1.6281	1.29932	0.630033	6.95462e-08	1.4327e-07	0.48542	0.313689	0.446398
Pvalb_1	Pvalb	Inhibitory	Cortical inhibitory neurons with genes Pvalb hypomethylated	CTC	0-0.1	Epilepsy	0.0997704	0.124329	0.0313257	1.24615	0.313978	0.442798	1.70831e-08	3.53129e-08	0.483764	0.314277	0.446398
L5_ET_0	L5-ET	Excitatory	Extratelencephalic projection excitatory neurons in cortex layer 5	CTC	0-0.1	Epilepsy	0.0996097	0.167518	0.109513	1.68175	1.09942	0.539452	5.93555e-08	1.25385e-07	0.473384	0.317969	0.446398
L4_IT_3	L4-IT	Excitatory	Intratelencephalic projection excitatory neurons in cortex layer 4	CTC	0-0.1	Epilepsy	0.0994317	0.15963	0.12168	1.60543	1.22376	0.625038	6.30491e-08	1.37969e-07	0.45698	0.323843	0.446398
SubCtx_Exc_0	SubCtx-Cplx	Inhibitory	Subcortical cell types with huge heterogeneity	CTC	0-0.1	Epilepsy	0.0989621	0.154716	0.107786	1.56339	1.08916	0.607668	5.52861e-08	1.22205e-07	0.452404	0.325489	0.446398
L5_ET_1	L5-ET	Excitatory	Extratelencephalic projection excitatory neurons in cortex layer 5	CTC	0-0.1	Epilepsy	0.099693	0.164894	0.109826	1.65402	1.10165	0.555975	5.62977e-08	1.25444e-07	0.448788	0.326792	0.446398
Pvalb_2	Pvalb	Inhibitory	Cortical inhibitory neurons with genes Pvalb hypomethylated	CTC	0-0.1	Epilepsy	0.0998235	0.122616	0.0305581	1.22833	0.306121	0.464644	1.53627e-08	3.43796e-08	0.446857	0.327489	0.446398
SubCtx_Exc_1	SubCtx-Cplx	Inhibitory	Subcortical cell types with huge heterogeneity	CTC	0-0.1	Epilepsy	0.0992154	0.157488	0.111729	1.58734	1.12613	0.605735	5.62352e-08	1.26921e-07	0.443072	0.328857	0.446398
Pvalb_5	Pvalb	Inhibitory	Cortical inhibitory neurons with genes Pvalb hypomethylated	CTC	0-0.1	Epilepsy	0.0996763	0.123298	0.0315116	1.23699	0.31614	0.462339	1.52881e-08	3.55274e-08	0.430319	0.333482	0.446398
L4_IT_2	L4-IT	Excitatory	Intratelencephalic projection excitatory neurons in cortex layer 4	CTC	0-0.1	Epilepsy	0.0994127	0.156344	0.123456	1.57267	1.24185	0.648177	5.96468e-08	1.39623e-07	0.427198	0.334618	0.446398
Sst-Chodl	Sst	Inhibitory	Cortical inhibitory neurons with genes Sst hypomethylated	CTC	0-0.1	Epilepsy	0.0995944	0.158513	0.111862	1.59159	1.12318	0.602139	5.38282e-08	1.26937e-07	0.424055	0.335763	0.446398
SubCtx_Exc_3	SubCtx-Cplx	Inhibitory	Subcortical cell types with huge heterogeneity	CTC	0-0.1	Epilepsy	0.0990291	0.153437	0.109946	1.54941	1.11024	0.623349	5.29159e-08	1.25007e-07	0.423305	0.336036	0.446398
Lamp5_LHX6_2	Lamp5-Lhx6	Inhibitory	Cortical inhibitory neurons with genes Lamp5 and Lhx6 hypomethylated	CTC	0-0.1	Epilepsy	0.0992279	0.153334	0.116656	1.54528	1.17564	0.645785	5.48412e-08	1.32759e-07	0.413088	0.339771	0.446398
MSN_D2_1	MSN-D2	Inhibitory	D1 type medium spiny neurons	CTC	0-0.1	Epilepsy	0.0991628	0.156118	0.10107	1.57436	1.01924	0.575534	4.78632e-08	1.16133e-07	0.412141	0.340118	0.446398
L4_IT_5	L4-IT	Excitatory	Intratelencephalic projection excitatory neurons in cortex layer 4	CTC	0-0.1	Epilepsy	0.09945	0.154082	0.123117	1.54934	1.23798	0.660869	5.67694e-08	1.39436e-07	0.407137	0.341954	0.446398
CB_2	CB	Inhibitory	Granule cells from cerebellum	CTC	0-0.1	Epilepsy	0.0993877	0.156432	0.123966	1.57396	1.24729	0.648573	5.65126e-08	1.39555e-07	0.40495	0.342757	0.446398
Pvalb_0	Pvalb	Inhibitory	Cortical inhibitory neurons with genes Pvalb hypomethylated	CTC	0-0.1	Epilepsy	0.0997531	0.122466	0.0312921	1.22769	0.313695	0.476353	1.37615e-08	3.52162e-08	0.39077	0.347983	0.446398
CHD7_0	Chd7	Inhibitory	Neurons from BF/BN with gene CHD7 hypomethylated	CTC	0-0.1	Epilepsy	0.0987144	0.159724	0.12	1.61804	1.21563	0.613681	5.37548e-08	1.37716e-07	0.390331	0.348146	0.446398
CB_1	CB	Inhibitory	Granule cells from cerebellum	CTC	0-0.1	Epilepsy	0.0995043	0.155712	0.122006	1.56488	1.22614	0.647803	5.31552e-08	1.37278e-07	0.387208	0.349301	0.446398
PKJ_0	PKJ	Inhibitory	Purkinje cells	CTC	0-0.1	Epilepsy	0.099582	0.147816	0.126558	1.48437	1.27089	0.704694	5.33434e-08	1.40492e-07	0.379689	0.352088	0.446398
Lamp5_LHX6_0	Lamp5-Lhx6	Inhibitory	Cortical inhibitory neurons with genes Lamp5 and Lhx6 hypomethylated	CTC	0-0.1	Epilepsy	0.0990994	0.1486	0.11801	1.49951	1.19082	0.677134	5.05146e-08	1.34059e-07	0.376809	0.353158	0.446398
CHD7_2	Chd7	Inhibitory	Neurons from BF/BN with gene CHD7 hypomethylated	CTC	0-0.1	Epilepsy	0.0991797	0.155138	0.113923	1.56421	1.14865	0.625912	4.83085e-08	1.30282e-07	0.3708	0.355393	0.446398
SubCtx_Exc_4	SubCtx-Cplx	Inhibitory	Subcortical cell types with huge heterogeneity	CTC	0-0.1	Epilepsy	0.098996	0.147613	0.111335	1.4911	1.12464	0.664635	4.68149e-08	1.26553e-07	0.369923	0.35572	0.446398
SubCtx_Inh_0	SubCtx-Cplx	Inhibitory	Subcortical cell types with huge heterogeneity	CTC	0-0.1	Epilepsy	0.0991488	0.148137	0.111297	1.49409	1.12252	0.662655	4.59282e-08	1.26388e-07	0.363391	0.358156	0.446398
Pvalb_3	Pvalb	Inhibitory	Cortical inhibitory neurons with genes Pvalb hypomethylated	CTC	0-0.1	Epilepsy	0.0996841	0.120086	0.0307858	1.20467	0.308834	0.514714	1.16031e-08	3.46504e-08	0.334861	0.368865	0.450461
CHD7_1	Chd7	Inhibitory	Neurons from BF/BN with gene CHD7 hypomethylated	CTC	0-0.1	Epilepsy	0.0987308	0.150719	0.119312	1.52656	1.20846	0.665012	4.45513e-08	1.36464e-07	0.326468	0.372035	0.450461
L4_IT_4	L4-IT	Excitatory	Intratelencephalic projection excitatory neurons in cortex layer 4	CTC	0-0.1	Epilepsy	0.0994167	0.143227	0.123016	1.44068	1.23738	0.723985	4.42909e-08	1.38985e-07	0.318673	0.374987	0.450461
SubCtx_Exc_5	SubCtx-Cplx	Inhibitory	Subcortical cell types with huge heterogeneity	CTC	0-0.1	Epilepsy	0.0990497	0.139734	0.110266	1.41075	1.11324	0.714215	3.8196e-08	1.24849e-07	0.305938	0.379826	0.450461
THM_Inh_0	THM-Inh	Inhibitory	A rare inhibitory neurons from THM	CTC	0-0.1	Epilepsy	0.0984305	0.135573	0.121042	1.37735	1.22972	0.758544	4.00597e-08	1.36738e-07	0.292968	0.384773	0.450461
Amy_2	Amy-Exc	Excitatory	Excitatory neruons from Amy	CTC	0-0.1	Epilepsy	0.0993084	0.142203	0.110413	1.43193	1.11182	0.699341	3.61749e-08	1.24745e-07	0.289992	0.385911	0.450461
Lamp5_LHX6_3	Lamp5-Lhx6	Inhibitory	Cortical inhibitory neurons with genes Lamp5 and Lhx6 hypomethylated	CTC	0-0.1	Epilepsy	0.0991832	0.13776	0.116107	1.38894	1.17064	0.741125	3.72014e-08	1.31672e-07	0.28253	0.388768	0.450461
Lamp5_LHX6_1	Lamp5-Lhx6	Inhibitory	Cortical inhibitory neurons with genes Lamp5 and Lhx6 hypomethylated	CTC	0-0.1	Epilepsy	0.0991431	0.13702	0.117939	1.38204	1.18958	0.749425	3.6963e-08	1.33734e-07	0.276393	0.391123	0.450461
Pvalb_4	Pvalb	Inhibitory	Cortical inhibitory neurons with genes Pvalb hypomethylated	CTC	0-0.1	Epilepsy	0.0997613	0.116818	0.0299103	1.17098	0.299818	0.573964	9.01762e-09	3.35553e-08	0.268739	0.394065	0.450461
SubCtx_Inh_1	SubCtx-Cplx	Inhibitory	Subcortical cell types with huge heterogeneity	CTC	0-0.1	Epilepsy	0.0991436	0.136375	0.112272	1.37553	1.13242	0.741775	3.2653e-08	1.27142e-07	0.256822	0.398658	0.450461
L4_IT_1	L4-IT	Excitatory	Intratelencephalic projection excitatory neurons in cortex layer 4	CTC	0-0.1	Epilepsy	0.0995882	0.135294	0.121137	1.35854	1.21638	0.769552	3.47293e-08	1.36251e-07	0.254892	0.399403	0.450461
CB_0	CB	Inhibitory	Granule cells from cerebellum	CTC	0-0.1	Epilepsy	0.0994354	0.13604	0.121216	1.36812	1.21905	0.764106	3.24718e-08	1.35993e-07	0.238776	0.40564	0.450461
Amy_6	Amy-Exc	Excitatory	Excitatory neruons from Amy	CTC	0-0.1	Epilepsy	0.0992398	0.138743	0.113704	1.39805	1.14576	0.730026	3.05823e-08	1.28784e-07	0.23747	0.406146	0.450461
MSN_D2_2	MSN-D2	Inhibitory	D1 type medium spiny neurons	CTC	0-0.1	Epilepsy	0.0992018	0.137792	0.0994956	1.38901	1.00296	0.69924	2.60224e-08	1.13867e-07	0.228533	0.409616	0.450461
SubCtx_Inh_2	SubCtx-Cplx	Inhibitory	Subcortical cell types with huge heterogeneity	CTC	0-0.1	Epilepsy	0.0990353	0.131624	0.110716	1.32906	1.11795	0.769777	2.83927e-08	1.25032e-07	0.227084	0.410179	0.450461
Amy_3	Amy-Exc	Excitatory	Excitatory neruons from Amy	CTC	0-0.1	Epilepsy	0.0993496	0.134634	0.107539	1.35515	1.08243	0.744138	2.6931e-08	1.21478e-07	0.221694	0.412276	0.450461
SubCtx_Inh_3	SubCtx-Cplx	Inhibitory	Subcortical cell types with huge heterogeneity	CTC	0-0.1	Epilepsy	0.0990752	0.131546	0.110146	1.32773	1.11174	0.769432	2.75467e-08	1.24877e-07	0.220591	0.412706	0.450461
Amy_5	Amy-Exc	Excitatory	Excitatory neruons from Amy	CTC	0-0.1	Epilepsy	0.0994021	0.134876	0.108514	1.35687	1.09167	0.744962	2.69514e-08	1.22654e-07	0.219735	0.413039	0.450461
Amy_7	Amy-Exc	Excitatory	Excitatory neruons from Amy	CTC	0-0.1	Epilepsy	0.0992705	0.134607	0.107757	1.35596	1.08549	0.744262	2.67441e-08	1.21968e-07	0.219273	0.413219	0.450461
Amy_0	Amy-Exc	Excitatory	Excitatory neruons from Amy	CTC	0-0.1	Epilepsy	0.0993386	0.134875	0.10727	1.35773	1.07984	0.741779	2.64464e-08	1.21429e-07	0.217792	0.413795	0.450461
Amy_8	Amy-Exc	Excitatory	Excitatory neruons from Amy	CTC	0-0.1	Epilepsy	0.0992995	0.130445	0.107954	1.31365	1.08716	0.773987	2.22211e-08	1.22022e-07	0.182108	0.427749	0.461643
Amy_4	Amy-Exc	Excitatory	Excitatory neruons from Amy	CTC	0-0.1	Epilepsy	0.099358	0.130134	0.108222	1.30974	1.08921	0.777262	2.17319e-08	1.22218e-07	0.177812	0.429435	0.461643
PKJ_1	PKJ	Inhibitory	Purkinje cells	CTC	0-0.1	Epilepsy	0.099593	0.12106	0.125905	1.21554	1.26419	0.864988	2.34319e-08	1.39272e-07	0.168246	0.433195	0.462792
HIP_Misc1_0	HIP-Misc1	Excitatory	A rare cell types from hippocampus	CTC	0-0.1	Epilepsy	0.098508	0.119312	0.121097	1.21119	1.22931	0.863661	2.19459e-08	1.36883e-07	0.160325	0.436312	0.463245
SubCtx_Exc_6	SubCtx-Cplx	Inhibitory	Subcortical cell types with huge heterogeneity	CTC	0-0.1	Epilepsy	0.0990403	0.123033	0.109908	1.24225	1.10973	0.82794	1.87709e-08	1.24179e-07	0.15116	0.439925	0.464215
SubCtx_Inh_4	SubCtx-Cplx	Inhibitory	Subcortical cell types with huge heterogeneity	CTC	0-0.1	Epilepsy	0.0991537	0.122228	0.11051	1.23272	1.11453	0.835312	1.66693e-08	1.24441e-07	0.133953	0.44672	0.466744
MSN_D2_0	MSN-D2	Inhibitory	D1 type medium spiny neurons	CTC	0-0.1	Epilepsy	0.0992265	0.127615	0.101864	1.2861	1.02658	0.78112	1.52786e-08	1.16318e-07	0.131352	0.447749	0.466744
Foxp2_4	Foxp2	Inhibitory	Neurons from BF/BN with gene Foxp2 hypomethylated	CTC	0-0.1	Epilepsy	0.0992218	0.120163	0.11353	1.21106	1.14421	0.854059	1.42274e-08	1.2775e-07	0.111369	0.455662	0.472132
Foxp2_3	Foxp2	Inhibitory	Neurons from BF/BN with gene Foxp2 hypomethylated	CTC	0-0.1	Epilepsy	0.0992815	0.11353	0.112827	1.14352	1.13644	0.899747	6.43574e-09	1.26845e-07	0.0507371	0.479768	0.494132
MSN_D2_4	MSN-D2	Inhibitory	D1 type medium spiny neurons	CTC	0-0.1	Epilepsy	0.099274	0.118047	0.100631	1.1891	1.01367	0.852303	3.56045e-09	1.14842e-07	0.031003	0.487634	0.499244
Amy_1	Amy-Exc	Excitatory	Excitatory neruons from Amy	CTC	0-0.1	Epilepsy	0.0993793	0.106032	0.110122	1.06694	1.10809	0.951902	-5.05865e-09	1.23847e-07	-0.040846	0.516291	0.523231
Foxp2_0	Foxp2	Inhibitory	Neurons from BF/BN with gene Foxp2 hypomethylated	CTC	0-0.1	Epilepsy	0.0991646	0.102017	0.115295	1.02876	1.16267	0.980276	-5.57851e-09	1.2975e-07	-0.0429942	0.517147	0.523231
Foxp2_1	Foxp2	Inhibitory	Neurons from BF/BN with gene Foxp2 hypomethylated	CTC	0-0.1	Epilepsy	0.099246	0.101019	0.116322	1.01786	1.17206	0.987854	-7.43833e-09	1.30773e-07	-0.0568796	0.522679	0.525736
Foxp2_2	Foxp2	Inhibitory	Neurons from BF/BN with gene Foxp2 hypomethylated	CTC	0-0.1	Epilepsy	0.0992097	0.0983344	0.111241	0.991177	1.12127	0.993727	-1.02144e-08	1.2513e-07	-0.08163	0.53253	0.53253
L6_IT_Car3_2	L6-IT-Car3	Excitatory	Excitatory neurons of both intratelencephalic projection neurons in cortex layer 6 and neurons from Cla	CG	0-0.1	PTSD	0.098169	0.364808	0.0397456	3.71612	0.404869	5.11998e-11	2.81853e-08	4.22619e-09	6.66921	1.28589e-11	2.39175e-09
L6_IT_Car3_3	L6-IT-Car3	Excitatory	Excitatory neurons of both intratelencephalic projection neurons in cortex layer 6 and neurons from Cla	CG	0-0.1	PTSD	0.0981192	0.36742	0.0409729	3.74463	0.417583	1.04053e-10	2.84383e-08	4.34053e-09	6.55181	2.84225e-11	2.64329e-09
L6_IT_Car3_1	L6-IT-Car3	Excitatory	Excitatory neurons of both intratelencephalic projection neurons in cortex layer 6 and neurons from Cla	CG	0-0.1	PTSD	0.0981319	0.35629	0.0403591	3.63072	0.411274	3.46646e-10	2.72042e-08	4.27901e-09	6.35759	1.02475e-10	5.23603e-09
L6_IT_Car3_0	L6-IT-Car3	Excitatory	Excitatory neurons of both intratelencephalic projection neurons in cortex layer 6 and neurons from Cla	CG	0-0.1	PTSD	0.0981467	0.347114	0.0389729	3.53669	0.397089	3.58304e-10	2.65023e-08	4.17814e-09	6.34309	1.12603e-10	5.23603e-09
L5_ET_0	L5-ET	Excitatory	Extratelencephalic projection excitatory neurons in cortex layer 5	CG	0-0.1	PTSD	0.0981817	0.386393	0.0466132	3.93549	0.474764	4.97689e-10	2.95235e-08	4.70463e-09	6.2754	1.74367e-10	5.43476e-09
L6_IT_Car3_4	L6-IT-Car3	Excitatory	Excitatory neurons of both intratelencephalic projection neurons in cortex layer 6 and neurons from Cla	CG	0-0.1	PTSD	0.0981063	0.361044	0.0410936	3.68013	0.418868	3.32205e-10	2.7378e-08	4.36334e-09	6.27456	1.75315e-10	5.43476e-09
L6_IT_8	L6-IT	Excitatory	Intratelencephalic projection excitatory neurons in cortex layer 6	CG	0-0.1	PTSD	0.0980373	0.35607	0.0423392	3.63198	0.431868	1.39992e-09	2.65089e-08	4.35375e-09	6.08875	5.68975e-10	1.22243e-08
L6_IT_4	L6-IT	Excitatory	Intratelencephalic projection excitatory neurons in cortex layer 6	CG	0-0.1	PTSD	0.0979645	0.358822	0.0430832	3.66278	0.439784	1.5221e-09	2.70657e-08	4.46228e-09	6.06544	6.57951e-10	1.22243e-08
L6_CT_0	L6-CT	Excitatory	Corticothalamic projection excitatory neurons in cortex layer 6	CG	0-0.1	PTSD	0.0980356	0.346731	0.0397073	3.53678	0.40503	5.60603e-10	2.57146e-08	4.24092e-09	6.06344	6.6619e-10	1.22243e-08
L6_IT_6	L6-IT	Excitatory	Intratelencephalic projection excitatory neurons in cortex layer 6	CG	0-0.1	PTSD	0.0979877	0.359658	0.0432391	3.67044	0.441271	1.59094e-09	2.71435e-08	4.48051e-09	6.05814	6.88535e-10	1.22243e-08
L6_IT_Car3_5	L6-IT-Car3	Excitatory	Excitatory neurons of both intratelencephalic projection neurons in cortex layer 6 and neurons from Cla	CG	0-0.1	PTSD	0.0980947	0.36185	0.0420385	3.68879	0.42855	5.60122e-10	2.7456e-08	4.54058e-09	6.04681	7.38731e-10	1.22243e-08
L6_CT_3	L6-CT	Excitatory	Corticothalamic projection excitatory neurons in cortex layer 6	CG	0-0.1	PTSD	0.0979855	0.348975	0.0394278	3.56149	0.402384	4.01139e-10	2.56654e-08	4.25188e-09	6.03625	7.88667e-10	1.22243e-08
L6_IT_2	L6-IT	Excitatory	Intratelencephalic projection excitatory neurons in cortex layer 6	CG	0-0.1	PTSD	0.0980039	0.353781	0.043086	3.60987	0.439635	3.28004e-09	2.69012e-08	4.48878e-09	5.99299	1.03012e-09	1.37069e-08
L6_IT_3	L6-IT	Excitatory	Intratelencephalic projection excitatory neurons in cortex layer 6	CG	0-0.1	PTSD	0.0980343	0.350876	0.0422211	3.57912	0.430677	2.68482e-09	2.63248e-08	4.39278e-09	5.99274	1.0317e-09	1.37069e-08
HIP_Misc1_0	HIP-Misc1	Excitatory	A rare cell types from hippocampus	CG	0-0.1	PTSD	0.0979704	0.343122	0.0403565	3.50231	0.411926	7.90059e-10	2.62808e-08	4.41509e-09	5.95248	1.32053e-09	1.63745e-08
L6_IT_0	L6-IT	Excitatory	Intratelencephalic projection excitatory neurons in cortex layer 6	CG	0-0.1	PTSD	0.0979868	0.341378	0.0418425	3.48392	0.427022	6.3364e-09	2.58519e-08	4.35215e-09	5.94005	1.42471e-09	1.65622e-08
L6_CT_2	L6-CT	Excitatory	Corticothalamic projection excitatory neurons in cortex layer 6	CG	0-0.1	PTSD	0.0979719	0.341213	0.0392003	3.48276	0.400118	8.36943e-10	2.4662e-08	4.22051e-09	5.84337	2.55779e-09	2.72739e-08
L6_IT_7	L6-IT	Excitatory	Intratelencephalic projection excitatory neurons in cortex layer 6	CG	0-0.1	PTSD	0.0979667	0.35287	0.0431222	3.60194	0.440172	3.54678e-09	2.61785e-08	4.48406e-09	5.83814	2.63941e-09	2.72739e-08
L6_IT_1	L6-IT	Excitatory	Intratelencephalic projection excitatory neurons in cortex layer 6	CG	0-0.1	PTSD	0.098043	0.352495	0.043647	3.59531	0.445182	5.05489e-09	2.61442e-08	4.51347e-09	5.79249	3.46759e-09	3.39459e-08
L6_CT_4	L6-CT	Excitatory	Corticothalamic projection excitatory neurons in cortex layer 6	CG	0-0.1	PTSD	0.0979954	0.339142	0.0390837	3.46079	0.398832	1.11105e-09	2.41034e-08	4.17311e-09	5.77588	3.82766e-09	3.55972e-08
CA1_2	CA1	Excitatory	Neurons from CA1	CG	0-0.1	PTSD	0.0981255	0.384341	0.0500241	3.91683	0.509797	8.37389e-09	2.91908e-08	5.10328e-09	5.72001	5.3259e-09	4.71723e-08
L5_ET_1	L5-ET	Excitatory	Extratelencephalic projection excitatory neurons in cortex layer 5	CG	0-0.1	PTSD	0.0981651	0.374141	0.0482312	3.81134	0.491327	8.18512e-09	2.781e-08	4.93369e-09	5.63677	8.66368e-09	7.02425e-08
CA1_4	CA1	Excitatory	Neurons from CA1	CG	0-0.1	PTSD	0.0981737	0.378456	0.0493995	3.85496	0.503184	1.13759e-08	2.81538e-08	4.99601e-09	5.63526	8.73956e-09	7.02425e-08
L23_IT_12	L2/3-IT	Excitatory	Intratelencephalic projection excitatory neurons in cortex layer 2/3	CG	0-0.1	PTSD	0.0981534	0.384077	0.0523332	3.91303	0.533178	2.12105e-08	2.95268e-08	5.24549e-09	5.62899	9.06355e-09	7.02425e-08
L6_IT_5	L6-IT	Excitatory	Intratelencephalic projection excitatory neurons in cortex layer 6	CG	0-0.1	PTSD	0.0980925	0.349965	0.0439411	3.5677	0.447956	9.91612e-09	2.55993e-08	4.57629e-09	5.59389	1.1102e-08	8.25992e-08
L23_IT_5	L2/3-IT	Excitatory	Intratelencephalic projection excitatory neurons in cortex layer 2/3	CG	0-0.1	PTSD	0.0980512	0.357946	0.0483162	3.6506	0.492764	3.51917e-08	2.73469e-08	4.91456e-09	5.56447	1.31479e-08	9.4058e-08
L56_NP_0	L5/6-NP	Excitatory	Near-projecting excitatory neurons in cortex layer 5/6	CG	0-0.1	PTSD	0.0978883	0.323362	0.0406148	3.30338	0.414909	2.11794e-08	2.37297e-08	4.35901e-09	5.44383	2.60731e-08	1.79615e-07
CA1_3	CA1	Excitatory	Neurons from CA1	CG	0-0.1	PTSD	0.0982262	0.370702	0.0488951	3.77397	0.497781	2.28555e-08	2.70532e-08	4.98102e-09	5.43126	2.79782e-08	1.79728e-07
CA1_0	CA1	Excitatory	Neurons from CA1	CG	0-0.1	PTSD	0.0982215	0.370238	0.0489862	3.76942	0.498732	2.50152e-08	2.70113e-08	4.97777e-09	5.42638	2.87547e-08	1.79728e-07
L23_IT_2	L2/3-IT	Excitatory	Intratelencephalic projection excitatory neurons in cortex layer 2/3	CG	0-0.1	PTSD	0.0980893	0.365966	0.0505047	3.73095	0.514885	5.46128e-08	2.78011e-08	5.12949e-09	5.41985	2.98248e-08	1.79728e-07
CA1_1	CA1	Excitatory	Neurons from CA1	CG	0-0.1	PTSD	0.0982257	0.369229	0.0486525	3.75899	0.495313	2.39656e-08	2.69451e-08	4.97227e-09	5.41907	2.99546e-08	1.79728e-07
L56_NP_1	L5/6-NP	Excitatory	Near-projecting excitatory neurons in cortex layer 5/6	CG	0-0.1	PTSD	0.0978925	0.323991	0.0408103	3.30966	0.416889	2.12475e-08	2.34605e-08	4.34601e-09	5.39817	3.36629e-08	1.92764e-07
L23_IT_8	L2/3-IT	Excitatory	Intratelencephalic projection excitatory neurons in cortex layer 2/3	CG	0-0.1	PTSD	0.0980922	0.35732	0.0494319	3.6427	0.503933	7.73718e-08	2.73195e-08	5.06354e-09	5.39532	3.42e-08	1.92764e-07
L5_IT_2	L5-IT	Excitatory	Intratelencephalic projection excitatory neurons in cortex layer 5	CG	0-0.1	PTSD	0.0980866	0.324929	0.0407414	3.31267	0.415361	2.95727e-08	2.34227e-08	4.37188e-09	5.35758	4.21721e-08	2.30706e-07
L45_IT_1	L5-IT	Excitatory	Intratelencephalic projection excitatory neurons in cortex layer 5	CG	0-0.1	PTSD	0.0981093	0.317418	0.0397482	3.23536	0.405142	3.8229e-08	2.28609e-08	4.28126e-09	5.33976	4.65345e-08	2.40534e-07
Sst_3	Sst	Inhibitory	Cortical inhibitory neurons with genes Sst hypomethylated	CG	0-0.1	PTSD	0.0979177	0.338751	0.0423682	3.45955	0.432692	4.97403e-09	2.41842e-08	4.52915e-09	5.33968	4.65549e-08	2.40534e-07
L23_IT_9	L2/3-IT	Excitatory	Intratelencephalic projection excitatory neurons in cortex layer 2/3	CG	0-0.1	PTSD	0.0980554	0.347705	0.0483187	3.546	0.492769	1.16762e-07	2.6495e-08	4.97357e-09	5.32715	4.98815e-08	2.44257e-07
L23_IT_14	L2/3-IT	Excitatory	Intratelencephalic projection excitatory neurons in cortex layer 2/3	CG	0-0.1	PTSD	0.0981094	0.363643	0.0510587	3.70651	0.520426	9.87225e-08	2.7425e-08	5.14823e-09	5.32708	4.99019e-08	2.44257e-07
L23_IT_1	L2/3-IT	Excitatory	Intratelencephalic projection excitatory neurons in cortex layer 2/3	CG	0-0.1	PTSD	0.0981083	0.36468	0.0511261	3.71712	0.521119	9.21814e-08	2.7679e-08	5.20946e-09	5.31321	5.38542e-08	2.56843e-07
L56_NP_3	L5/6-NP	Excitatory	Near-projecting excitatory neurons in cortex layer 5/6	CG	0-0.1	PTSD	0.0978808	0.318276	0.0410444	3.25167	0.41933	5.61301e-08	2.31249e-08	4.37546e-09	5.28513	6.28083e-08	2.9076e-07
L4_IT_4	L4-IT	Excitatory	Intratelencephalic projection excitatory neurons in cortex layer 4	CG	0-0.1	PTSD	0.0980532	0.304446	0.040084	3.10491	0.408799	1.7695e-07	2.22914e-08	4.22072e-09	5.28142	6.40923e-08	2.9076e-07
L23_IT_10	L2/3-IT	Excitatory	Intratelencephalic projection excitatory neurons in cortex layer 2/3	CG	0-0.1	PTSD	0.09819	0.372641	0.0524339	3.7951	0.534004	7.86232e-08	2.78105e-08	5.27254e-09	5.27459	6.65271e-08	2.9462e-07
L5_IT_0	L5-IT	Excitatory	Intratelencephalic projection excitatory neurons in cortex layer 5	CG	0-0.1	PTSD	0.0980801	0.316454	0.0397234	3.22648	0.40501	4.28671e-08	2.26031e-08	4.30689e-09	5.24814	7.68232e-08	3.32305e-07
L4_IT_2	L4-IT	Excitatory	Intratelencephalic projection excitatory neurons in cortex layer 4	CG	0-0.1	PTSD	0.0980259	0.310898	0.0415741	3.17159	0.424113	1.95604e-07	2.28144e-08	4.35617e-09	5.23727	8.14833e-08	3.44452e-07
Sst_5	Sst	Inhibitory	Cortical inhibitory neurons with genes Sst hypomethylated	CG	0-0.1	PTSD	0.0979165	0.329533	0.0419363	3.36545	0.428286	1.31859e-08	2.32964e-08	4.45972e-09	5.22374	8.76732e-08	3.62383e-07
L23_IT_6	L2/3-IT	Excitatory	Intratelencephalic projection excitatory neurons in cortex layer 2/3	CG	0-0.1	PTSD	0.0981058	0.357567	0.0505636	3.64471	0.515399	1.39142e-07	2.69797e-08	5.17847e-09	5.20998	9.4429e-08	3.81821e-07
L5_IT_1	L5-IT	Excitatory	Intratelencephalic projection excitatory neurons in cortex layer 5	CG	0-0.1	PTSD	0.0981356	0.325738	0.0408799	3.31926	0.416565	2.97304e-08	2.30484e-08	4.42908e-09	5.20388	9.75844e-08	3.86185e-07
L5_IT_3	L5-IT	Excitatory	Intratelencephalic projection excitatory neurons in cortex layer 5	CG	0-0.1	PTSD	0.0980865	0.317608	0.0413902	3.23804	0.421977	1.12208e-07	2.26722e-08	4.40398e-09	5.14812	1.31553e-07	5.09768e-07
L56_NP_2	L5/6-NP	Excitatory	Near-projecting excitatory neurons in cortex layer 5/6	CG	0-0.1	PTSD	0.0978701	0.313314	0.0410493	3.20132	0.419426	1.10975e-07	2.25482e-08	4.39705e-09	5.12802	1.46405e-07	5.37784e-07
L4_IT_1	L4-IT	Excitatory	Intratelencephalic projection excitatory neurons in cortex layer 4	CG	0-0.1	PTSD	0.09809	0.302228	0.0410961	3.08113	0.418963	4.83881e-07	2.23111e-08	4.35222e-09	5.12636	1.47695e-07	5.37784e-07
L23_IT_15	L2/3-IT	Excitatory	Intratelencephalic projection excitatory neurons in cortex layer 2/3	CG	0-0.1	PTSD	0.0982069	0.360417	0.0518771	3.66998	0.528243	2.28511e-07	2.68665e-08	5.2414e-09	5.12583	1.48113e-07	5.37784e-07
L56_NP_4	L5/6-NP	Excitatory	Near-projecting excitatory neurons in cortex layer 5/6	CG	0-0.1	PTSD	0.0978504	0.312308	0.0411284	3.19169	0.420319	1.3617e-07	2.23459e-08	4.36187e-09	5.12301	1.50348e-07	5.37784e-07
L5_IT_4	L5-IT	Excitatory	Intratelencephalic projection excitatory neurons in cortex layer 5	CG	0-0.1	PTSD	0.098141	0.324127	0.0414134	3.30267	0.421979	5.09673e-08	2.25085e-08	4.40984e-09	5.10416	1.66131e-07	5.83024e-07
Sst_Chodl_1	Sst	Inhibitory	Cortical inhibitory neurons with genes Sst hypomethylated	CG	0-0.1	PTSD	0.0980942	0.341522	0.0434441	3.48157	0.442881	1.1799e-08	2.31849e-08	4.55036e-09	5.09516	1.74219e-07	6.00089e-07
Sst_6	Sst	Inhibitory	Cortical inhibitory neurons with genes Sst hypomethylated	CG	0-0.1	PTSD	0.0979051	0.323112	0.0418571	3.30025	0.427527	2.60273e-08	2.2664e-08	4.45293e-09	5.08969	1.79328e-07	6.06454e-07
Sst-Chodl	Sst	Inhibitory	Cortical inhibitory neurons with genes Sst hypomethylated	CG	0-0.1	PTSD	0.0980663	0.335547	0.0440612	3.42164	0.449299	3.46018e-08	2.33877e-08	4.59959e-09	5.08475	1.84058e-07	6.11334e-07
L23_IT_4	L2/3-IT	Excitatory	Intratelencephalic projection excitatory neurons in cortex layer 2/3	CG	0-0.1	PTSD	0.0981007	0.351891	0.0505254	3.58704	0.515036	2.55044e-07	2.61996e-08	5.16469e-09	5.07284	1.95961e-07	6.39451e-07
Sst_2	Sst	Inhibitory	Cortical inhibitory neurons with genes Sst hypomethylated	CG	0-0.1	PTSD	0.097915	0.330893	0.0427985	3.37939	0.437098	2.10102e-08	2.29038e-08	4.53858e-09	5.04646	2.25039e-07	7.02601e-07
L45_IT_2	L5-IT	Excitatory	Intratelencephalic projection excitatory neurons in cortex layer 5	CG	0-0.1	PTSD	0.0980499	0.30839	0.039916	3.14524	0.407099	1.43143e-07	2.20082e-08	4.36213e-09	5.04529	2.26412e-07	7.02601e-07
L4_IT_0	L4-IT	Excitatory	Intratelencephalic projection excitatory neurons in cortex layer 4	CG	0-0.1	PTSD	0.0980574	0.301346	0.0409328	3.07316	0.417437	5.28567e-07	2.20565e-08	4.37186e-09	5.0451	2.26645e-07	7.02601e-07
L45_IT_0	L5-IT	Excitatory	Intratelencephalic projection excitatory neurons in cortex layer 5	CG	0-0.1	PTSD	0.0980527	0.306715	0.0402256	3.12806	0.410244	2.13066e-07	2.20752e-08	4.4083e-09	5.00766	2.7548e-07	8.33086e-07
L4_IT_5	L4-IT	Excitatory	Intratelencephalic projection excitatory neurons in cortex layer 4	CG	0-0.1	PTSD	0.0980571	0.302678	0.0410682	3.08675	0.418819	4.94048e-07	2.18172e-08	4.35812e-09	5.00612	2.77695e-07	8.33086e-07
HIP_Misc2_0	HIP-Misc2	Excitatory	Another rare cell types from hippocampus	CG	0-0.1	PTSD	0.098151	0.333831	0.0478284	3.40119	0.487294	8.32952e-07	2.50525e-08	5.01495e-09	4.99557	2.93317e-07	8.65985e-07
L4_IT_3	L4-IT	Excitatory	Intratelencephalic projection excitatory neurons in cortex layer 4	CG	0-0.1	PTSD	0.098114	0.308956	0.0429172	3.14895	0.437422	5.95555e-07	2.24082e-08	4.49723e-09	4.98268	3.13556e-07	9.11272e-07
L23_IT_0	L2/3-IT	Excitatory	Intratelencephalic projection excitatory neurons in cortex layer 2/3	CG	0-0.1	PTSD	0.0981405	0.350899	0.0505006	3.57548	0.514575	3.1312e-07	2.55195e-08	5.14788e-09	4.95729	3.57414e-07	1.02275e-06
HIP_Misc2_2	HIP-Misc2	Excitatory	Another rare cell types from hippocampus	CG	0-0.1	PTSD	0.0981682	0.336188	0.0484135	3.42461	0.493169	8.93514e-07	2.52154e-08	5.10319e-09	4.9411	3.88417e-07	1.09463e-06
Foxp2_2	Foxp2	Inhibitory	Neurons from BF/BN with gene Foxp2 hypomethylated	CG	0-0.1	PTSD	0.0980142	0.328886	0.0433313	3.3555	0.442092	6.9784e-08	2.26274e-08	4.62833e-09	4.88891	5.0699e-07	1.40746e-06
L23_IT_13	L2/3-IT	Excitatory	Intratelencephalic projection excitatory neurons in cortex layer 2/3	CG	0-0.1	PTSD	0.0981249	0.344688	0.0503612	3.51275	0.513236	5.49708e-07	2.51805e-08	5.15454e-09	4.88512	5.1684e-07	1.41371e-06
Amy_1	Amy-Exc	Excitatory	Excitatory neruons from Amy	CG	0-0.1	PTSD	0.0980163	0.347969	0.05092	3.55011	0.519505	4.93391e-07	2.55281e-08	5.23703e-09	4.87453	5.45331e-07	1.47002e-06
Sst_0	Sst	Inhibitory	Cortical inhibitory neurons with genes Sst hypomethylated	CG	0-0.1	PTSD	0.0978803	0.313511	0.0420481	3.203	0.429587	1.24103e-07	2.14063e-08	4.41256e-09	4.85122	6.1352e-07	1.63021e-06
L23_IT_7	L2/3-IT	Excitatory	Intratelencephalic projection excitatory neurons in cortex layer 2/3	CG	0-0.1	PTSD	0.098099	0.326799	0.0484419	3.33132	0.493806	1.21723e-06	2.41044e-08	5.0018e-09	4.81913	7.20911e-07	1.88858e-06
L23_IT_3	L2/3-IT	Excitatory	Intratelencephalic projection excitatory neurons in cortex layer 2/3	CG	0-0.1	PTSD	0.098095	0.331779	0.0488659	3.38222	0.498149	9.55098e-07	2.42832e-08	5.05427e-09	4.8045	7.7571e-07	2.00392e-06
Amy_8	Amy-Exc	Excitatory	Excitatory neruons from Amy	CG	0-0.1	PTSD	0.0980225	0.348877	0.0518286	3.55915	0.528742	6.6876e-07	2.53589e-08	5.30653e-09	4.7788	8.81715e-07	2.24656e-06
Amy_2	Amy-Exc	Excitatory	Excitatory neruons from Amy	CG	0-0.1	PTSD	0.0980502	0.343153	0.050984	3.49977	0.519978	8.07392e-07	2.48537e-08	5.22299e-09	4.75851	9.75119e-07	2.45097e-06
HIP_Misc2_1	HIP-Misc2	Excitatory	Another rare cell types from hippocampus	CG	0-0.1	PTSD	0.0981554	0.329978	0.0482802	3.36179	0.491875	1.53887e-06	2.41145e-08	5.0736e-09	4.75295	1.00235e-06	2.48583e-06
CA3_0	CA3	Excitatory	Neurons from CA3	CG	0-0.1	PTSD	0.0981787	0.304393	0.042008	3.1004	0.427872	9.42911e-07	2.02878e-08	4.27992e-09	4.74023	1.06738e-06	2.61228e-06
Sst_4	Sst	Inhibitory	Cortical inhibitory neurons with genes Sst hypomethylated	CG	0-0.1	PTSD	0.097866	0.30425	0.0413916	3.10884	0.422941	2.86206e-07	2.04563e-08	4.33752e-09	4.71612	1.20194e-06	2.90339e-06
SubCtx_Inh_5	SubCtx-Cplx	Inhibitory	Subcortical cell types with huge heterogeneity	CG	0-0.1	PTSD	0.0980088	0.316047	0.0429376	3.22468	0.4381	2.2342e-07	2.16351e-08	4.59441e-09	4.709	1.24468e-06	2.96809e-06
L6b_3	L6b	Excitatory	Excitatory neurons in cortex layer 6b	CG	0-0.1	PTSD	0.0982544	0.294708	0.0376573	2.99944	0.383263	1.73763e-07	1.87061e-08	3.98851e-09	4.69	1.36599e-06	3.2126e-06
L6b_0	L6b	Excitatory	Excitatory neurons in cortex layer 6b	CG	0-0.1	PTSD	0.0982702	0.289706	0.0368732	2.94806	0.375223	2.40461e-07	1.82779e-08	3.89915e-09	4.68766	1.38176e-06	3.2126e-06
Foxp2_3	Foxp2	Inhibitory	Neurons from BF/BN with gene Foxp2 hypomethylated	CG	0-0.1	PTSD	0.0980888	0.325483	0.0444114	3.31825	0.452767	2.4301e-07	2.19504e-08	4.72053e-09	4.64999	1.65979e-06	3.81137e-06
Amy_4	Amy-Exc	Excitatory	Excitatory neruons from Amy	CG	0-0.1	PTSD	0.0981276	0.337957	0.050488	3.44405	0.514514	1.09617e-06	2.41373e-08	5.20703e-09	4.63551	1.7803e-06	4.03825e-06
Amy_7	Amy-Exc	Excitatory	Excitatory neruons from Amy	CG	0-0.1	PTSD	0.0980672	0.340359	0.0515842	3.47067	0.526009	1.33577e-06	2.43831e-08	5.30643e-09	4.59502	2.16355e-06	4.84845e-06
Sst_1	Sst	Inhibitory	Cortical inhibitory neurons with genes Sst hypomethylated	CG	0-0.1	PTSD	0.097887	0.304248	0.042526	3.10815	0.43444	6.23327e-07	2.0505e-08	4.47036e-09	4.58689	2.24951e-06	4.98107e-06
Amy_3	Amy-Exc	Excitatory	Excitatory neruons from Amy	CG	0-0.1	PTSD	0.0981116	0.349811	0.0536723	3.56544	0.547053	1.4226e-06	2.4942e-08	5.4532e-09	4.57383	2.39441e-06	5.23953e-06
Foxp2_4	Foxp2	Inhibitory	Neurons from BF/BN with gene Foxp2 hypomethylated	CG	0-0.1	PTSD	0.0980972	0.314013	0.0428114	3.20104	0.436418	3.32545e-07	2.08388e-08	4.57583e-09	4.55409	2.63064e-06	5.68952e-06
L6b_4	L6b	Excitatory	Excitatory neurons in cortex layer 6b	CG	0-0.1	PTSD	0.0982606	0.290836	0.0376243	2.95984	0.382904	2.93834e-07	1.80333e-08	3.96867e-09	4.54391	2.76105e-06	5.90294e-06
SubCtx_Inh_4	SubCtx-Cplx	Inhibitory	Subcortical cell types with huge heterogeneity	CG	0-0.1	PTSD	0.0979596	0.307602	0.0426907	3.14009	0.435799	5.55468e-07	2.05295e-08	4.53827e-09	4.52363	3.0394e-06	6.42418e-06
MSN_D2_0	MSN-D2	Inhibitory	D1 type medium spiny neurons	CG	0-0.1	PTSD	0.098035	0.335035	0.0452166	3.41751	0.461229	1.75313e-07	2.28651e-08	5.08005e-09	4.50095	3.38253e-06	7.06911e-06
L23_IT_16	L2/3-IT	Excitatory	Intratelencephalic projection excitatory neurons in cortex layer 2/3	CG	0-0.1	PTSD	0.0981341	0.331857	0.050998	3.38166	0.519677	3.00508e-06	2.34247e-08	5.25875e-09	4.45443	4.20586e-06	8.69211e-06
L6b_1	L6b	Excitatory	Excitatory neurons in cortex layer 6b	CG	0-0.1	PTSD	0.0981824	0.283278	0.0377126	2.88522	0.384108	9.26562e-07	1.7755e-08	4.0125e-09	4.42492	4.824e-06	9.86004e-06
MSN_D2_4	MSN-D2	Inhibitory	D1 type medium spiny neurons	CG	0-0.1	PTSD	0.0979427	0.34242	0.0473807	3.49613	0.48376	3.09266e-07	2.37003e-08	5.36496e-09	4.4176	4.99016e-06	1.00888e-05
SubCtx_Exc_5	SubCtx-Cplx	Inhibitory	Subcortical cell types with huge heterogeneity	CG	0-0.1	PTSD	0.098061	0.30815	0.0432686	3.14243	0.441242	8.37073e-07	2.07135e-08	4.70761e-09	4.4	5.41245e-06	1.08249e-05
MSN_D2_2	MSN-D2	Inhibitory	D1 type medium spiny neurons	CG	0-0.1	PTSD	0.0980982	0.326795	0.0458859	3.33131	0.467754	6.7324e-07	2.23668e-08	5.12629e-09	4.36316	6.40988e-06	1.26834e-05
MSN_D2_8	MSN-D2	Inhibitory	D1 type medium spiny neurons	CG	0-0.1	PTSD	0.0979821	0.34185	0.0482346	3.4889	0.49228	6.24902e-07	2.417e-08	5.54816e-09	4.3564	6.6111e-06	1.29173e-05
MSN_D2_7	MSN-D2	Inhibitory	D1 type medium spiny neurons	CG	0-0.1	PTSD	0.0979833	0.350152	0.0497765	3.57359	0.50801	5.92987e-07	2.47766e-08	5.68981e-09	4.35455	6.66697e-06	1.29173e-05
Amy_0	Amy-Exc	Excitatory	Excitatory neruons from Amy	CG	0-0.1	PTSD	0.0980814	0.329314	0.0515539	3.35755	0.525623	4.18465e-06	2.29814e-08	5.29319e-09	4.34169	7.06963e-06	1.35562e-05
MSN_D2_3	MSN-D2	Inhibitory	D1 type medium spiny neurons	CG	0-0.1	PTSD	0.0979167	0.348346	0.049869	3.55757	0.5093	7.44254e-07	2.45687e-08	5.68721e-09	4.31998	7.80203e-06	1.48079e-05
Foxp2_0	Foxp2	Inhibitory	Neurons from BF/BN with gene Foxp2 hypomethylated	CG	0-0.1	PTSD	0.097985	0.314357	0.0450289	3.20822	0.459549	1.00485e-06	2.12348e-08	4.93345e-09	4.30426	8.37734e-06	1.57392e-05
MSN_D2_5	MSN-D2	Inhibitory	D1 type medium spiny neurons	CG	0-0.1	PTSD	0.0979694	0.347844	0.0496999	3.55054	0.507301	7.79563e-07	2.45233e-08	5.70048e-09	4.30197	8.46422e-06	1.57434e-05
Foxp2_1	Foxp2	Inhibitory	Neurons from BF/BN with gene Foxp2 hypomethylated	CG	0-0.1	PTSD	0.097989	0.307966	0.0445605	3.14286	0.45475	1.73443e-06	2.04063e-08	4.86281e-09	4.19639	1.35602e-05	2.47857e-05
MSN_D2_6	MSN-D2	Inhibitory	D1 type medium spiny neurons	CG	0-0.1	PTSD	0.0979511	0.341544	0.0494005	3.48688	0.504339	1.22038e-06	2.38759e-08	5.69036e-09	4.19586	1.35922e-05	2.47857e-05
SubCtx_Exc_0	SubCtx-Cplx	Inhibitory	Subcortical cell types with huge heterogeneity	CG	0-0.1	PTSD	0.0978098	0.294729	0.0429455	3.01329	0.439071	2.85613e-06	1.90452e-08	4.56762e-09	4.16961	1.5256e-05	2.73828e-05
Amy_5	Amy-Exc	Excitatory	Excitatory neruons from Amy	CG	0-0.1	PTSD	0.0980516	0.317583	0.0495839	3.23894	0.505692	5.38423e-06	2.15812e-08	5.17685e-09	4.16879	1.53108e-05	2.73828e-05
MSN_D2_1	MSN-D2	Inhibitory	D1 type medium spiny neurons	CG	0-0.1	PTSD	0.097908	0.339893	0.0498288	3.47156	0.508936	1.5344e-06	2.35272e-08	5.66843e-09	4.15056	1.6583e-05	2.93757e-05
SubCtx_Inh_2	SubCtx-Cplx	Inhibitory	Subcortical cell types with huge heterogeneity	CG	0-0.1	PTSD	0.0978028	0.292018	0.0433509	2.98579	0.443248	4.89782e-06	1.90703e-08	4.61262e-09	4.13437	1.77966e-05	3.1228e-05
THM_MB_MB_2	THM-MB	Inhibitory	Inhibitory neurons from THM/MB	CG	0-0.1	PTSD	0.098215	0.305287	0.043356	3.10836	0.44144	1.47177e-06	1.80548e-08	4.37561e-09	4.12623	1.84379e-05	3.2051e-05
L6b_2	L6b	Excitatory	Excitatory neurons in cortex layer 6b	CG	0-0.1	PTSD	0.0982079	0.274869	0.0383594	2.79884	0.390594	4.03486e-06	1.67075e-08	4.09289e-09	4.08207	2.23186e-05	3.84376e-05
SubCtx_Exc_1	SubCtx-Cplx	Inhibitory	Subcortical cell types with huge heterogeneity	CG	0-0.1	PTSD	0.0978357	0.2831	0.0427051	2.89362	0.436498	9.75277e-06	1.87264e-08	4.59003e-09	4.0798	2.25369e-05	3.84574e-05
THM_MB_MB_0	THM-MB	Inhibitory	Inhibitory neurons from THM/MB	CG	0-0.1	PTSD	0.098162	0.302979	0.0436152	3.08652	0.444319	2.26808e-06	1.79987e-08	4.42932e-09	4.06354	2.41671e-05	4.08643e-05
THM_MB_MB_1	THM-MB	Inhibitory	Inhibitory neurons from THM/MB	CG	0-0.1	PTSD	0.0981824	0.301131	0.0435079	3.06706	0.443134	2.67662e-06	1.76292e-08	4.38651e-09	4.01896	2.92279e-05	4.89765e-05
THM_MB_THM_3	THM-MB	Inhibitory	Inhibitory neurons from THM/MB	CG	0-0.1	PTSD	0.0983032	0.305159	0.0452188	3.10426	0.459993	3.86615e-06	1.83679e-08	4.58072e-09	4.00982	3.03823e-05	5.04562e-05
THM_MB_THM_2	THM-MB	Inhibitory	Inhibitory neurons from THM/MB	CG	0-0.1	PTSD	0.0983319	0.30304	0.0454291	3.08181	0.461998	5.2679e-06	1.81327e-08	4.56808e-09	3.96942	3.60234e-05	5.92951e-05
SubCtx_Inh_0	SubCtx-Cplx	Inhibitory	Subcortical cell types with huge heterogeneity	CG	0-0.1	PTSD	0.0977198	0.284822	0.0437547	2.91468	0.447757	1.22004e-05	1.83521e-08	4.6559e-09	3.94169	4.04546e-05	6.60048e-05
DG_0	DG	Excitatory	Neurons from dentate gyrus	CG	0-0.1	PTSD	0.0981754	0.27823	0.044588	2.83401	0.454167	4.50615e-05	1.79796e-08	4.60832e-09	3.90155	4.77886e-05	7.72929e-05
THM_MB_THM_0	THM-MB	Inhibitory	Inhibitory neurons from THM/MB	CG	0-0.1	PTSD	0.0982292	0.297478	0.0445067	3.02841	0.45309	6.3957e-06	1.75262e-08	4.5025e-09	3.89256	4.95968e-05	7.9526e-05
THM_MB_THM_1	THM-MB	Inhibitory	Inhibitory neurons from THM/MB	CG	0-0.1	PTSD	0.098242	0.296988	0.0442868	3.02302	0.450793	6.01268e-06	1.73101e-08	4.47691e-09	3.86652	5.52001e-05	8.77541e-05
SubCtx_Inh_3	SubCtx-Cplx	Inhibitory	Subcortical cell types with huge heterogeneity	CG	0-0.1	PTSD	0.097829	0.281822	0.0428351	2.88077	0.437857	1.11463e-05	1.77001e-08	4.58609e-09	3.85951	5.6808e-05	8.95448e-05
SubCtx_Exc_3	SubCtx-Cplx	Inhibitory	Subcortical cell types with huge heterogeneity	CG	0-0.1	PTSD	0.0978033	0.275123	0.0424715	2.81303	0.434254	2.06041e-05	1.74707e-08	4.61839e-09	3.78287	7.75162e-05	0.00012116
SubCtx_Exc_6	SubCtx-Cplx	Inhibitory	Subcortical cell types with huge heterogeneity	CG	0-0.1	PTSD	0.0978966	0.28025	0.0437993	2.86271	0.447404	2.48016e-05	1.76462e-08	4.76352e-09	3.70445	0.000105926	0.000164185
SubCtx_Inh_1	SubCtx-Cplx	Inhibitory	Subcortical cell types with huge heterogeneity	CG	0-0.1	PTSD	0.0978261	0.269646	0.0433127	2.75639	0.442752	5.04866e-05	1.72967e-08	4.67617e-09	3.6989	0.00010827	0.000166431
THM_Exc_0	THM-Exc	Inhibitory	Excitatory neurons from THM	CG	0-0.1	PTSD	0.0982811	0.269505	0.0428279	2.74219	0.435769	5.79645e-05	1.61463e-08	4.36878e-09	3.69584	0.000109582	0.000167068
SubCtx_Exc_4	SubCtx-Cplx	Inhibitory	Subcortical cell types with huge heterogeneity	CG	0-0.1	PTSD	0.0979143	0.280174	0.0436959	2.86141	0.446266	2.21881e-05	1.74756e-08	4.74575e-09	3.68236	0.000115541	0.00017472
ASC_0	ASC	Glia	Astrocytes	CG	0-0.1	PTSD	0.0980116	0.270607	0.0440102	2.76097	0.44903	7.55388e-05	1.65335e-08	4.51541e-09	3.66158	0.000125331	0.000187997
Pvalb_5	Pvalb	Inhibitory	Cortical inhibitory neurons with genes Pvalb hypomethylated	CG	0-0.1	PTSD	0.0977771	0.267072	0.0421799	2.73144	0.431388	4.27521e-05	1.66989e-08	4.64399e-09	3.59581	0.000161693	0.000240599
Lamp5_0	Lamp5	Inhibitory	Cortical inhibitory neurons with gene Lamp5 hypomethylated	CG	0-0.1	PTSD	0.0980361	0.293919	0.0473013	2.99807	0.482488	2.96198e-05	1.7977e-08	5.01476e-09	3.58483	0.00016865	0.000248959
ASC_1	ASC	Glia	Astrocytes	CG	0-0.1	PTSD	0.0980162	0.267876	0.0443196	2.73298	0.452166	0.000110907	1.6199e-08	4.53737e-09	3.57012	0.000178406	0.000261288
Pvalb_1	Pvalb	Inhibitory	Cortical inhibitory neurons with genes Pvalb hypomethylated	CG	0-0.1	PTSD	0.097887	0.267597	0.0421563	2.73374	0.430663	3.90026e-05	1.65544e-08	4.65058e-09	3.55963	0.000185686	0.000269826
ASC_2	ASC	Glia	Astrocytes	CG	0-0.1	PTSD	0.0980378	0.264693	0.0440358	2.6999	0.449172	0.000131182	1.58862e-08	4.50244e-09	3.52834	0.000209087	0.000301474
Lamp5_3	Lamp5	Inhibitory	Cortical inhibitory neurons with gene Lamp5 hypomethylated	CG	0-0.1	PTSD	0.0979581	0.289488	0.04743	2.95522	0.484187	4.62967e-05	1.76281e-08	5.0468e-09	3.49293	0.000238876	0.000340366
Amy_6	Amy-Exc	Excitatory	Excitatory neruons from Amy	CG	0-0.1	PTSD	0.0981765	0.293282	0.0499142	2.9873	0.508413	6.83853e-05	1.83429e-08	5.25284e-09	3.49199	0.00023972	0.000340366
Pvalb_0	Pvalb	Inhibitory	Cortical inhibitory neurons with genes Pvalb hypomethylated	CG	0-0.1	PTSD	0.0978556	0.266189	0.042435	2.72022	0.433649	5.00626e-05	1.62363e-08	4.66122e-09	3.48327	0.000247662	0.000348978
PKJ_1	PKJ	Inhibitory	Purkinje cells	CG	0-0.1	PTSD	0.0981215	0.243455	0.0408183	2.48116	0.415997	0.000309899	1.42355e-08	4.1314e-09	3.44568	0.000284816	0.000398314
Lamp5_LHX6_0	Lamp5-Lhx6	Inhibitory	Cortical inhibitory neurons with genes Lamp5 and Lhx6 hypomethylated	CG	0-0.1	PTSD	0.0979029	0.287068	0.0459318	2.93217	0.469157	3.55826e-05	1.7162e-08	5.03302e-09	3.40988	0.000324953	0.000448567
ASC_3	ASC	Glia	Astrocytes	CG	0-0.1	PTSD	0.0980462	0.256943	0.0432593	2.62063	0.441214	0.000211585	1.52474e-08	4.47222e-09	3.40936	0.000325573	0.000448567
PKJ_0	PKJ	Inhibitory	Purkinje cells	CG	0-0.1	PTSD	0.0980564	0.24374	0.0415697	2.48571	0.423936	0.000407518	1.40342e-08	4.20203e-09	3.33985	0.000419124	0.000573213
Lamp5_LHX6_2	Lamp5-Lhx6	Inhibitory	Cortical inhibitory neurons with genes Lamp5 and Lhx6 hypomethylated	CG	0-0.1	PTSD	0.0978598	0.286598	0.046863	2.92866	0.478879	5.29313e-05	1.71931e-08	5.16e-09	3.33199	0.000431131	0.000585331
Lamp5_2	Lamp5	Inhibitory	Cortical inhibitory neurons with gene Lamp5 hypomethylated	CG	0-0.1	PTSD	0.0979841	0.286081	0.0481995	2.91967	0.491911	8.30278e-05	1.70468e-08	5.12169e-09	3.32835	0.000436804	0.000588736
Pvalb_4	Pvalb	Inhibitory	Cortical inhibitory neurons with genes Pvalb hypomethylated	CG	0-0.1	PTSD	0.0978053	0.257717	0.0417189	2.635	0.42655	9.16372e-05	1.5286e-08	4.60151e-09	3.32196	0.00044694	0.000598064
Lamp5_1	Lamp5	Inhibitory	Cortical inhibitory neurons with gene Lamp5 hypomethylated	CG	0-0.1	PTSD	0.0980085	0.284218	0.0477039	2.89993	0.486733	8.0491e-05	1.68826e-08	5.0978e-09	3.31174	0.000463581	0.0006159
Lamp5_LHX6_1	Lamp5-Lhx6	Inhibitory	Cortical inhibitory neurons with genes Lamp5 and Lhx6 hypomethylated	CG	0-0.1	PTSD	0.0978474	0.282219	0.0466109	2.88427	0.476363	7.56879e-05	1.65108e-08	5.11743e-09	3.22638	0.000626837	0.000823915
MSN_D1_4	MSN-D1	Inhibitory	D1 type medium spiny neurons	CG	0-0.1	PTSD	0.0981272	0.270341	0.0454203	2.755	0.462872	0.000136307	1.60991e-08	4.99137e-09	3.22539	0.000629011	0.000823915
Pvalb_2	Pvalb	Inhibitory	Cortical inhibitory neurons with genes Pvalb hypomethylated	CG	0-0.1	PTSD	0.0977952	0.256471	0.0424419	2.62253	0.433987	0.000135346	1.51726e-08	4.71879e-09	3.21537	0.000651393	0.000847267
PKJ_2	PKJ	Inhibitory	Purkinje cells	CG	0-0.1	PTSD	0.0980509	0.234835	0.0407128	2.39503	0.415221	0.000703737	1.30936e-08	4.10942e-09	3.18626	0.000720636	0.000930822
Vip_7	Vip	Inhibitory	Cortical inhibitory neurons with genes Vip hypomethylated	CG	0-0.1	PTSD	0.0980063	0.253459	0.0450047	2.58615	0.459202	0.000426197	1.52083e-08	4.77771e-09	3.18318	0.000728335	0.000934278
MSN_D1_5	MSN-D1	Inhibitory	D1 type medium spiny neurons	CG	0-0.1	PTSD	0.0980816	0.268014	0.044783	2.73256	0.456589	0.000139626	1.56922e-08	4.93826e-09	3.17768	0.000742285	0.000945651
CHD7_1	Chd7	Inhibitory	Neurons from BF/BN with gene CHD7 hypomethylated	CG	0-0.1	PTSD	0.0978226	0.269184	0.0449902	2.75176	0.459916	0.000120007	1.55791e-08	4.93674e-09	3.15576	0.000800413	0.00101277
ASC_4	ASC	Glia	Astrocytes	CG	0-0.1	PTSD	0.0979848	0.249569	0.0432393	2.54702	0.441286	0.000403254	1.43295e-08	4.57462e-09	3.13239	0.000866934	0.00108915
Vip_3	Vip	Inhibitory	Cortical inhibitory neurons with genes Vip hypomethylated	CG	0-0.1	PTSD	0.0978984	0.265207	0.0476808	2.709	0.487044	0.000331146	1.58111e-08	5.05063e-09	3.13052	0.000872492	0.00108915
Vip_0	Vip	Inhibitory	Cortical inhibitory neurons with genes Vip hypomethylated	CG	0-0.1	PTSD	0.0979286	0.259068	0.0468964	2.64548	0.478883	0.000450517	1.5247e-08	5.00648e-09	3.04546	0.00116162	0.00143624
Lamp5_LHX6_3	Lamp5-Lhx6	Inhibitory	Cortical inhibitory neurons with genes Lamp5 and Lhx6 hypomethylated	CG	0-0.1	PTSD	0.0978261	0.272313	0.0463525	2.78364	0.473826	0.000154459	1.54603e-08	5.07838e-09	3.04433	0.00116598	0.00143624
MSN_D1_3	MSN-D1	Inhibitory	D1 type medium spiny neurons	CG	0-0.1	PTSD	0.0980683	0.264311	0.0459765	2.69517	0.468821	0.000273128	1.53446e-08	5.06966e-09	3.02674	0.00123602	0.0015125
MSN_D1_2	MSN-D1	Inhibitory	D1 type medium spiny neurons	CG	0-0.1	PTSD	0.0980814	0.262791	0.0458503	2.67931	0.467471	0.000304149	1.51565e-08	5.07253e-09	2.98795	0.00140426	0.00170714
Pvalb_3	Pvalb	Inhibitory	Cortical inhibitory neurons with genes Pvalb hypomethylated	CG	0-0.1	PTSD	0.0977208	0.24018	0.0410328	2.45782	0.419898	0.000397331	1.36382e-08	4.57179e-09	2.98313	0.00142659	0.00172302
Vip_2	Vip	Inhibitory	Cortical inhibitory neurons with genes Vip hypomethylated	CG	0-0.1	PTSD	0.0979773	0.248608	0.0457416	2.53741	0.46686	0.00077784	1.44068e-08	4.86574e-09	2.96087	0.00153387	0.00183254
Bergmann-glia	ASC	Glia	Astrocytes	CG	0-0.1	PTSD	0.0979266	0.235539	0.0415769	2.40526	0.424573	0.000871911	1.29742e-08	4.38282e-09	2.96025	0.00153697	0.00183254
Vip_6	Vip	Inhibitory	Cortical inhibitory neurons with genes Vip hypomethylated	CG	0-0.1	PTSD	0.0978712	0.257955	0.0466961	2.63565	0.477117	0.000454489	1.47512e-08	5.04209e-09	2.92562	0.00171885	0.00203635
Vip_8	Vip	Inhibitory	Cortical inhibitory neurons with genes Vip hypomethylated	CG	0-0.1	PTSD	0.0978662	0.250001	0.0468357	2.55452	0.478568	0.000907448	1.41054e-08	4.87585e-09	2.89291	0.00190848	0.00224669
MSN_D1_1	MSN-D1	Inhibitory	D1 type medium spiny neurons	CG	0-0.1	PTSD	0.098039	0.256455	0.0449901	2.61585	0.458901	0.00039566	1.42807e-08	4.95014e-09	2.88492	0.00195759	0.00229001
CHD7_0	Chd7	Inhibitory	Neurons from BF/BN with gene CHD7 hypomethylated	CG	0-0.1	PTSD	0.0979202	0.254052	0.0444212	2.59447	0.453647	0.000356686	1.40293e-08	4.94514e-09	2.83698	0.00227711	0.00264714
CHD7_2	Chd7	Inhibitory	Neurons from BF/BN with gene CHD7 hypomethylated	CG	0-0.1	PTSD	0.098059	0.234302	0.0419367	2.3894	0.427669	0.000947568	1.31989e-08	4.68294e-09	2.81851	0.00241238	0.00278697
Vip_1	Vip	Inhibitory	Cortical inhibitory neurons with genes Vip hypomethylated	CG	0-0.1	PTSD	0.0978845	0.241085	0.0460882	2.46295	0.470843	0.0015578	1.34311e-08	4.85314e-09	2.76752	0.00282426	0.00324267
Vip_5	Vip	Inhibitory	Cortical inhibitory neurons with genes Vip hypomethylated	CG	0-0.1	PTSD	0.0978501	0.244396	0.0466271	2.49765	0.476516	0.00134116	1.34728e-08	4.89721e-09	2.75111	0.00296967	0.0033887
Pvalb_ChC_0	Pvalb-ChC	Inhibitory	Chandelier cells	CG	0-0.1	PTSD	0.0979026	0.242945	0.0430409	2.4815	0.43963	0.000668536	1.26781e-08	4.62217e-09	2.74288	0.00304512	0.00345362
Pvalb_ChC_2	Pvalb-ChC	Inhibitory	Chandelier cells	CG	0-0.1	PTSD	0.0978548	0.244611	0.0435629	2.49973	0.445179	0.000681704	1.27932e-08	4.70643e-09	2.71824	0.00328155	0.00369855
MSN_D1_0	MSN-D1	Inhibitory	D1 type medium spiny neurons	CG	0-0.1	PTSD	0.0980692	0.250154	0.0449777	2.55079	0.458632	0.000646384	1.34958e-08	4.96844e-09	2.71629	0.00330086	0.00369855
PN_1	PN	Inhibitory	Neurons from PN of Pons	CG	0-0.1	PTSD	0.0982259	0.220955	0.0379408	2.24946	0.38626	0.00108953	1.12138e-08	4.24973e-09	2.63871	0.00416106	0.00463447
Vip_4	Vip	Inhibitory	Cortical inhibitory neurons with genes Vip hypomethylated	CG	0-0.1	PTSD	0.0978531	0.241022	0.0468063	2.46309	0.478333	0.00180027	1.31414e-08	4.99831e-09	2.62916	0.00427977	0.00473832
PN_0	PN	Inhibitory	Neurons from PN of Pons	CG	0-0.1	PTSD	0.0982858	0.217746	0.0375795	2.21544	0.382349	0.00131336	1.09113e-08	4.1641e-09	2.62033	0.00439221	0.00480861
Pvalb_ChC_1	Pvalb-ChC	Inhibitory	Chandelier cells	CG	0-0.1	PTSD	0.0978233	0.241536	0.0439032	2.46911	0.448801	0.000971621	1.24363e-08	4.74646e-09	2.62012	0.00439497	0.00480861
THM_Inh_0	THM-Inh	Inhibitory	A rare inhibitory neurons from THM	CG	0-0.1	PTSD	0.0980642	0.236046	0.0451841	2.40706	0.46076	0.00186286	1.24821e-08	4.76952e-09	2.61706	0.00443456	0.00482355
Sncg_1	Sncg	Inhibitory	Cortical inhibitory neurons, homologous cell types of which in mouse have genes Sncg hypomethylated	CG	0-0.1	PTSD	0.0981509	0.247187	0.0470934	2.51844	0.479807	0.00111896	1.26988e-08	5.0372e-09	2.521	0.00585117	0.00632742
Sncg_3	Sncg	Inhibitory	Cortical inhibitory neurons, homologous cell types of which in mouse have genes Sncg hypomethylated	CG	0-0.1	PTSD	0.0982227	0.23824	0.045923	2.42551	0.467539	0.00172203	1.17469e-08	4.99944e-09	2.34965	0.00939563	0.0101017
Sncg_0	Sncg	Inhibitory	Cortical inhibitory neurons, homologous cell types of which in mouse have genes Sncg hypomethylated	CG	0-0.1	PTSD	0.0979561	0.223502	0.0430954	2.28166	0.439946	0.00288564	1.06659e-08	4.72775e-09	2.25602	0.0120347	0.0128647
Sncg_2	Sncg	Inhibitory	Cortical inhibitory neurons, homologous cell types of which in mouse have genes Sncg hypomethylated	CG	0-0.1	PTSD	0.0979888	0.221278	0.045219	2.2582	0.461471	0.00526004	1.01106e-08	4.93973e-09	2.04678	0.0203398	0.0216183
OPC_0	OPC	Glia	Oligodendrocyte progenitor cell	CG	0-0.1	PTSD	0.0982244	0.206473	0.0425056	2.10205	0.43274	0.0105046	8.10413e-09	4.76249e-09	1.70166	0.0444096	0.0469329
CB_1	CB	Inhibitory	Granule cells from cerebellum	CG	0-0.1	PTSD	0.0983019	0.192538	0.043016	1.95864	0.437591	0.0264996	8.03435e-09	4.77712e-09	1.68184	0.0462999	0.0486541
ODC_2	ODC	Glia	Oligodendrocytes	CG	0-0.1	PTSD	0.0982535	0.209357	0.0476876	2.13078	0.485352	0.0195791	8.4415e-09	5.28884e-09	1.5961	0.0552337	0.0577161
CB_2	CB	Inhibitory	Granule cells from cerebellum	CG	0-0.1	PTSD	0.098228	0.188313	0.0435428	1.9171	0.443283	0.0359841	7.5564e-09	4.84007e-09	1.56122	0.0592363	0.0615529
CB_0	CB	Inhibitory	Granule cells from cerebellum	CG	0-0.1	PTSD	0.0982804	0.188439	0.0435353	1.91736	0.44297	0.0359318	7.51105e-09	4.86645e-09	1.54344	0.0613624	0.0634079
ODC_1	ODC	Glia	Oligodendrocytes	CG	0-0.1	PTSD	0.0981806	0.203347	0.0481809	2.07115	0.490738	0.0287973	7.75617e-09	5.34698e-09	1.45057	0.0734495	0.0754785
ODC_0	ODC	Glia	Oligodendrocytes	CG	0-0.1	PTSD	0.0981828	0.201951	0.0474902	2.05689	0.483692	0.0287522	7.40631e-09	5.26136e-09	1.40768	0.0796129	0.0813626
MGC_0	MGC	Glia	Macro glia	CG	0-0.1	PTSD	0.0981573	0.149547	0.0447315	1.52354	0.455712	0.247904	4.66011e-09	4.74305e-09	0.982514	0.162923	0.165594
PC_0	PC	Glia	Perivascular Cell	CG	0-0.1	PTSD	0.0987175	0.188342	0.0596892	1.90789	0.604646	0.129809	5.79056e-09	6.12031e-09	0.946122	0.172043	0.173913
VLMC_0	VLMC	Glia	Vascular Leptomeningeal Cell	CG	0-0.1	PTSD	0.0984411	0.153054	0.0469035	1.55477	0.476463	0.241966	3.14504e-09	4.96105e-09	0.633947	0.263058	0.26448
EC_0	EC	Glia	Endothelial cell	CG	0-0.1	PTSD	0.0984408	0.144822	0.0444786	1.47116	0.451831	0.294932	2.9852e-09	4.8192e-09	0.61944	0.267813	0.267813
THM_MB_THM_1	THM-MB	Inhibitory	Inhibitory neurons from THM/MB	CAC	0-0.1	PTSD	0.0989033	0.279915	0.0483943	2.83019	0.48931	0.000215358	1.72038e-08	4.86457e-09	3.53654	0.0002027	0.0090783
THM_MB_THM_0	THM-MB	Inhibitory	Inhibitory neurons from THM/MB	CAC	0-0.1	PTSD	0.0990559	0.273289	0.0491062	2.75894	0.495743	0.000421333	1.67613e-08	4.929e-09	3.40055	0.000336251	0.0090783
THM_MB_THM_3	THM-MB	Inhibitory	Inhibitory neurons from THM/MB	CAC	0-0.1	PTSD	0.098991	0.275112	0.0488962	2.77916	0.493946	0.000356453	1.66994e-08	4.91682e-09	3.39639	0.000341408	0.0090783
THM_MB_MB_2	THM-MB	Inhibitory	Inhibitory neurons from THM/MB	CAC	0-0.1	PTSD	0.099022	0.27113	0.0486136	2.73808	0.490937	0.000443516	1.65481e-08	4.89321e-09	3.38186	0.000359985	0.0090783
THM_MB_MB_0	THM-MB	Inhibitory	Inhibitory neurons from THM/MB	CAC	0-0.1	PTSD	0.0991039	0.270578	0.0487057	2.73025	0.491461	0.000469555	1.65325e-08	4.89059e-09	3.38047	0.000361808	0.0090783
THM_MB_THM_2	THM-MB	Inhibitory	Inhibitory neurons from THM/MB	CAC	0-0.1	PTSD	0.0990153	0.275753	0.0491721	2.78495	0.496612	0.00036224	1.66785e-08	4.9374e-09	3.378	0.000365072	0.0090783
L6b_2	L6b	Excitatory	Excitatory neurons in cortex layer 6b	CAC	0-0.1	PTSD	0.0985287	0.238395	0.0425015	2.41955	0.431362	0.000997839	1.44855e-08	4.29237e-09	3.37471	0.000369466	0.0090783
HIP_Misc2_1	HIP-Misc2	Excitatory	Another rare cell types from hippocampus	CAC	0-0.1	PTSD	0.0986754	0.233116	0.042081	2.36245	0.426458	0.00150317	1.41641e-08	4.26348e-09	3.32219	0.000446562	0.00919482
Foxp2_2	Foxp2	Inhibitory	Neurons from BF/BN with gene Foxp2 hypomethylated	CAC	0-0.1	PTSD	0.0988538	0.244024	0.0473338	2.46854	0.478827	0.00204185	1.50681e-08	4.67564e-09	3.22268	0.000634998	0.00919482
THM_MB_MB_1	THM-MB	Inhibitory	Inhibitory neurons from THM/MB	CAC	0-0.1	PTSD	0.0991307	0.26374	0.0490811	2.66053	0.495115	0.000842498	1.58647e-08	4.92793e-09	3.21935	0.000642418	0.00919482
L45_IT_1	L5-IT	Excitatory	Intratelencephalic projection excitatory neurons in cortex layer 5	CAC	0-0.1	PTSD	0.098785	0.249402	0.0477192	2.52469	0.483062	0.00169225	1.52968e-08	4.79163e-09	3.19239	0.000705499	0.00919482
L6b_1	L6b	Excitatory	Excitatory neurons in cortex layer 6b	CAC	0-0.1	PTSD	0.0985511	0.229747	0.0425222	2.33125	0.431474	0.00203707	1.35065e-08	4.29414e-09	3.14533	0.000829508	0.00919482
HIP_Misc2_0	HIP-Misc2	Excitatory	Another rare cell types from hippocampus	CAC	0-0.1	PTSD	0.0987184	0.223915	0.0416075	2.26822	0.421477	0.00277962	1.32154e-08	4.20998e-09	3.13906	0.000847458	0.00919482
L6_IT_Car3_0	L6-IT-Car3	Excitatory	Excitatory neurons of both intratelencephalic projection neurons in cortex layer 6 and neurons from Cla	CAC	0-0.1	PTSD	0.0983777	0.255139	0.0522731	2.59347	0.531352	0.0027169	1.62299e-08	5.22435e-09	3.10659	0.000946288	0.00919482
Foxp2_4	Foxp2	Inhibitory	Neurons from BF/BN with gene Foxp2 hypomethylated	CAC	0-0.1	PTSD	0.0989017	0.238455	0.0473858	2.41103	0.47912	0.00308066	1.44452e-08	4.67e-09	3.09319	0.000990071	0.00919482
L45_IT_2	L5-IT	Excitatory	Intratelencephalic projection excitatory neurons in cortex layer 5	CAC	0-0.1	PTSD	0.0988338	0.243158	0.0478702	2.46027	0.484351	0.00270849	1.4743e-08	4.80498e-09	3.06828	0.00107648	0.00919482
L5_IT_0	L5-IT	Excitatory	Intratelencephalic projection excitatory neurons in cortex layer 5	CAC	0-0.1	PTSD	0.0986367	0.238081	0.0455544	2.41371	0.46184	0.00235642	1.41186e-08	4.61891e-09	3.0567	0.00111895	0.00919482
HIP_Misc2_2	HIP-Misc2	Excitatory	Another rare cell types from hippocampus	CAC	0-0.1	PTSD	0.0987638	0.221829	0.0421144	2.24605	0.426415	0.00367463	1.29639e-08	4.25796e-09	3.04464	0.00116481	0.00919482
CHD7_2	Chd7	Inhibitory	Neurons from BF/BN with gene CHD7 hypomethylated	CAC	0-0.1	PTSD	0.0989209	0.232757	0.0457487	2.35296	0.462478	0.0035954	1.3986e-08	4.59968e-09	3.04064	0.00118038	0.00919482
L5_IT_3	L5-IT	Excitatory	Intratelencephalic projection excitatory neurons in cortex layer 5	CAC	0-0.1	PTSD	0.0989059	0.237443	0.0460616	2.4007	0.465711	0.0027946	1.40851e-08	4.6426e-09	3.03387	0.00120718	0.00919482
L6_IT_Car3_1	L6-IT-Car3	Excitatory	Excitatory neurons of both intratelencephalic projection neurons in cortex layer 6 and neurons from Cla	CAC	0-0.1	PTSD	0.0982973	0.251566	0.0528042	2.55924	0.537188	0.00370903	1.58622e-08	5.25802e-09	3.01676	0.00127746	0.00919482
L5_IT_1	L5-IT	Excitatory	Intratelencephalic projection excitatory neurons in cortex layer 5	CAC	0-0.1	PTSD	0.0987123	0.238473	0.0459361	2.41583	0.465353	0.00246427	1.39013e-08	4.62426e-09	3.00617	0.00132278	0.00919482
L45_IT_0	L5-IT	Excitatory	Intratelencephalic projection excitatory neurons in cortex layer 5	CAC	0-0.1	PTSD	0.0988794	0.239055	0.0476455	2.41764	0.481855	0.0033771	1.43065e-08	4.78273e-09	2.99128	0.00138907	0.00919482
Foxp2_0	Foxp2	Inhibitory	Neurons from BF/BN with gene Foxp2 hypomethylated	CAC	0-0.1	PTSD	0.0987954	0.233452	0.0479039	2.36299	0.484879	0.00470317	1.40988e-08	4.73938e-09	2.97481	0.00146584	0.00919482
L5_IT_4	L5-IT	Excitatory	Intratelencephalic projection excitatory neurons in cortex layer 5	CAC	0-0.1	PTSD	0.0987932	0.237924	0.0463337	2.40831	0.468996	0.00279268	1.3841e-08	4.65735e-09	2.97187	0.00147995	0.00919482
L5_ET_0	L5-ET	Excitatory	Extratelencephalic projection excitatory neurons in cortex layer 5	CAC	0-0.1	PTSD	0.0988885	0.220637	0.0420073	2.23117	0.424795	0.00373881	1.26002e-08	4.24475e-09	2.96843	0.00149664	0.00919482
L6b_4	L6b	Excitatory	Excitatory neurons in cortex layer 6b	CAC	0-0.1	PTSD	0.0986062	0.22191	0.0423313	2.25047	0.429297	0.0035466	1.26526e-08	4.26433e-09	2.96708	0.00150321	0.00919482
Sncg_1	Sncg	Inhibitory	Cortical inhibitory neurons, homologous cell types of which in mouse have genes Sncg hypomethylated	CAC	0-0.1	PTSD	0.0991148	0.220173	0.0421066	2.22139	0.424827	0.00423601	1.26476e-08	4.28718e-09	2.95009	0.00158839	0.00919482
L6_IT_Car3_3	L6-IT-Car3	Excitatory	Excitatory neurons of both intratelencephalic projection neurons in cortex layer 6 and neurons from Cla	CAC	0-0.1	PTSD	0.0982836	0.246295	0.0519574	2.50596	0.528648	0.00437717	1.52911e-08	5.18659e-09	2.94819	0.00159819	0.00919482
CA1_2	CA1	Excitatory	Neurons from CA1	CAC	0-0.1	PTSD	0.0983651	0.237686	0.0479675	2.41637	0.487648	0.00380294	1.41633e-08	4.82108e-09	2.93779	0.0016528	0.00919482
L6b_3	L6b	Excitatory	Excitatory neurons in cortex layer 6b	CAC	0-0.1	PTSD	0.0986791	0.222449	0.0431338	2.25427	0.437112	0.00401292	1.26542e-08	4.33911e-09	2.91631	0.001771	0.00919482
PKJ_2	PKJ	Inhibitory	Purkinje cells	CAC	0-0.1	PTSD	0.0993354	0.236239	0.0511783	2.3782	0.515208	0.00756492	1.45421e-08	5.00224e-09	2.90712	0.00182386	0.00919482
L6_IT_Car3_4	L6-IT-Car3	Excitatory	Excitatory neurons of both intratelencephalic projection neurons in cortex layer 6 and neurons from Cla	CAC	0-0.1	PTSD	0.0982765	0.244302	0.0522876	2.48586	0.532045	0.00523746	1.513e-08	5.22726e-09	2.89445	0.00189913	0.00919482
L6_IT_Car3_2	L6-IT-Car3	Excitatory	Excitatory neurons of both intratelencephalic projection neurons in cortex layer 6 and neurons from Cla	CAC	0-0.1	PTSD	0.0982653	0.243696	0.0517924	2.47998	0.527067	0.00497376	1.49783e-08	5.17783e-09	2.89277	0.00190932	0.00919482
L56_NP_1	L5/6-NP	Excitatory	Near-projecting excitatory neurons in cortex layer 5/6	CAC	0-0.1	PTSD	0.0982181	0.210936	0.0416613	2.14762	0.424171	0.0068927	1.24296e-08	4.30691e-09	2.88597	0.00195105	0.00919482
L5_IT_2	L5-IT	Excitatory	Intratelencephalic projection excitatory neurons in cortex layer 5	CAC	0-0.1	PTSD	0.0987578	0.231144	0.0457822	2.34051	0.46358	0.00396597	1.33169e-08	4.61508e-09	2.88553	0.00195379	0.00919482
L6_IT_Car3_5	L6-IT-Car3	Excitatory	Excitatory neurons of both intratelencephalic projection neurons in cortex layer 6 and neurons from Cla	CAC	0-0.1	PTSD	0.098201	0.242465	0.0523347	2.46907	0.532934	0.005832	1.51418e-08	5.25816e-09	2.87968	0.0019904	0.00919482
Foxp2_3	Foxp2	Inhibitory	Neurons from BF/BN with gene Foxp2 hypomethylated	CAC	0-0.1	PTSD	0.09896	0.229907	0.0477159	2.32323	0.482174	0.0057798	1.35439e-08	4.7138e-09	2.87324	0.00203141	0.00919482
Foxp2_1	Foxp2	Inhibitory	Neurons from BF/BN with gene Foxp2 hypomethylated	CAC	0-0.1	PTSD	0.0988756	0.226262	0.0471735	2.28835	0.4771	0.00654776	1.33419e-08	4.66364e-09	2.86084	0.00211263	0.00931726
L56_NP_2	L5/6-NP	Excitatory	Near-projecting excitatory neurons in cortex layer 5/6	CAC	0-0.1	PTSD	0.0982549	0.209823	0.041989	2.1355	0.427347	0.00794008	1.22911e-08	4.33269e-09	2.83684	0.00227815	0.00979605
L5_ET_1	L5-ET	Excitatory	Extratelencephalic projection excitatory neurons in cortex layer 5	CAC	0-0.1	PTSD	0.0989519	0.216452	0.0429353	2.18745	0.433901	0.00614582	1.21796e-08	4.3417e-09	2.80526	0.00251378	0.0105456
Pvalb_3	Pvalb	Inhibitory	Cortical inhibitory neurons with genes Pvalb hypomethylated	CAC	0-0.1	PTSD	0.0982104	0.210846	0.0415601	2.14688	0.423174	0.00664445	1.17583e-08	4.23097e-09	2.7791	0.00272553	0.0106549
Lamp5_1	Lamp5	Inhibitory	Cortical inhibitory neurons with gene Lamp5 hypomethylated	CAC	0-0.1	PTSD	0.0988939	0.210531	0.0422553	2.12886	0.427279	0.00831235	1.1693e-08	4.23123e-09	2.7635	0.00285922	0.0106549
Sncg_3	Sncg	Inhibitory	Cortical inhibitory neurons, homologous cell types of which in mouse have genes Sncg hypomethylated	CAC	0-0.1	PTSD	0.0992272	0.216322	0.043302	2.18006	0.436392	0.00700497	1.21634e-08	4.40226e-09	2.76299	0.00286373	0.0106549
Sst_4	Sst	Inhibitory	Cortical inhibitory neurons with genes Sst hypomethylated	CAC	0-0.1	PTSD	0.0987888	0.210931	0.0458957	2.13517	0.464584	0.0147908	1.27523e-08	4.63581e-09	2.75082	0.00297233	0.0106549
MSN_D2_5	MSN-D2	Inhibitory	D1 type medium spiny neurons	CAC	0-0.1	PTSD	0.0987546	0.229047	0.0482764	2.31935	0.488852	0.00729038	1.33665e-08	4.86912e-09	2.74517	0.00302402	0.0106549
Lamp5_0	Lamp5	Inhibitory	Cortical inhibitory neurons with gene Lamp5 hypomethylated	CAC	0-0.1	PTSD	0.0987323	0.206953	0.0408781	2.0961	0.414029	0.00820452	1.13348e-08	4.13064e-09	2.74409	0.00303397	0.0106549
L6b_0	L6b	Excitatory	Excitatory neurons in cortex layer 6b	CAC	0-0.1	PTSD	0.0987132	0.215763	0.0431912	2.18576	0.437542	0.00657402	1.19225e-08	4.35507e-09	2.7376	0.00309443	0.0106549
CA1_4	CA1	Excitatory	Neurons from CA1	CAC	0-0.1	PTSD	0.0984723	0.233343	0.0495022	2.36963	0.502702	0.00662229	1.35553e-08	4.96205e-09	2.73179	0.00314954	0.0106549
L56_NP_0	L5/6-NP	Excitatory	Near-projecting excitatory neurons in cortex layer 5/6	CAC	0-0.1	PTSD	0.0982871	0.207427	0.0426888	2.11042	0.434327	0.0106041	1.20358e-08	4.40824e-09	2.73029	0.00316388	0.0106549
L56_NP_3	L5/6-NP	Excitatory	Near-projecting excitatory neurons in cortex layer 5/6	CAC	0-0.1	PTSD	0.0984033	0.208959	0.0434474	2.12349	0.441524	0.010971	1.2173e-08	4.46499e-09	2.72631	0.00320229	0.0106549
Pvalb_4	Pvalb	Inhibitory	Cortical inhibitory neurons with genes Pvalb hypomethylated	CAC	0-0.1	PTSD	0.0982316	0.211232	0.0417327	2.15034	0.42484	0.00670135	1.15635e-08	4.24448e-09	2.72437	0.00322125	0.0106549
Lamp5_3	Lamp5	Inhibitory	Cortical inhibitory neurons with gene Lamp5 hypomethylated	CAC	0-0.1	PTSD	0.0988876	0.209253	0.0422715	2.11607	0.42747	0.00904711	1.1535e-08	4.25672e-09	2.70983	0.00336588	0.0109232
Sncg_0	Sncg	Inhibitory	Cortical inhibitory neurons, homologous cell types of which in mouse have genes Sncg hypomethylated	CAC	0-0.1	PTSD	0.0989033	0.206908	0.0420118	2.09203	0.424776	0.0103489	1.14453e-08	4.25784e-09	2.68804	0.00359359	0.011309
MSN_D2_3	MSN-D2	Inhibitory	D1 type medium spiny neurons	CAC	0-0.1	PTSD	0.0987508	0.225132	0.0481065	2.2798	0.48715	0.00895197	1.29758e-08	4.84922e-09	2.67584	0.00372706	0.011309
Sst_6	Sst	Inhibitory	Cortical inhibitory neurons with genes Sst hypomethylated	CAC	0-0.1	PTSD	0.0989068	0.208172	0.0457902	2.10473	0.462964	0.0175066	1.23778e-08	4.63969e-09	2.66781	0.00381735	0.011309
Pvalb_5	Pvalb	Inhibitory	Cortical inhibitory neurons with genes Pvalb hypomethylated	CAC	0-0.1	PTSD	0.0982312	0.209788	0.0423774	2.13566	0.431405	0.00834565	1.14683e-08	4.30497e-09	2.66396	0.00386128	0.011309
Sst_5	Sst	Inhibitory	Cortical inhibitory neurons with genes Sst hypomethylated	CAC	0-0.1	PTSD	0.0989111	0.208001	0.045946	2.1029	0.464518	0.0179997	1.23799e-08	4.65111e-09	2.6617	0.0038873	0.011309
MSN_D2_7	MSN-D2	Inhibitory	D1 type medium spiny neurons	CAC	0-0.1	PTSD	0.0987771	0.225652	0.0484988	2.28446	0.490992	0.00923034	1.30306e-08	4.89688e-09	2.661	0.00389542	0.011309
Pvalb_2	Pvalb	Inhibitory	Cortical inhibitory neurons with genes Pvalb hypomethylated	CAC	0-0.1	PTSD	0.09842	0.211223	0.0425133	2.14614	0.431958	0.00789528	1.1433e-08	4.3034e-09	2.65674	0.00394499	0.011309
L56_NP_4	L5/6-NP	Excitatory	Near-projecting excitatory neurons in cortex layer 5/6	CAC	0-0.1	PTSD	0.0984604	0.207635	0.044332	2.10882	0.450252	0.0139156	1.1989e-08	4.55334e-09	2.63302	0.00423145	0.0117047
L23_IT_16	L2/3-IT	Excitatory	Intratelencephalic projection excitatory neurons in cortex layer 2/3	CAC	0-0.1	PTSD	0.0982747	0.215963	0.0469982	2.19755	0.478233	0.0124681	1.23438e-08	4.69258e-09	2.63048	0.00426321	0.0117047
Pvalb_1	Pvalb	Inhibitory	Cortical inhibitory neurons with genes Pvalb hypomethylated	CAC	0-0.1	PTSD	0.0983824	0.208326	0.0421779	2.11751	0.428714	0.00894891	1.11893e-08	4.28237e-09	2.61287	0.00448925	0.0117047
Sst_2	Sst	Inhibitory	Cortical inhibitory neurons with genes Sst hypomethylated	CAC	0-0.1	PTSD	0.0989121	0.207168	0.0465033	2.09446	0.470148	0.0202905	1.227e-08	4.69855e-09	2.61143	0.0045082	0.0117047
Lamp5_2	Lamp5	Inhibitory	Cortical inhibitory neurons with gene Lamp5 hypomethylated	CAC	0-0.1	PTSD	0.0988974	0.20463	0.0420517	2.06912	0.425205	0.0119563	1.10497e-08	4.23279e-09	2.6105	0.00452054	0.0117047
MSN_D2_6	MSN-D2	Inhibitory	D1 type medium spiny neurons	CAC	0-0.1	PTSD	0.0987818	0.222155	0.0481839	2.24895	0.487781	0.0108417	1.26814e-08	4.86645e-09	2.60589	0.00458181	0.0117047
PKJ_1	PKJ	Inhibitory	Purkinje cells	CAC	0-0.1	PTSD	0.0993933	0.22013	0.0504822	2.21473	0.507904	0.0166648	1.28506e-08	4.93483e-09	2.60405	0.00460644	0.0117047
Pvalb_ChC_2	Pvalb-ChC	Inhibitory	Chandelier cells	CAC	0-0.1	PTSD	0.098343	0.212153	0.0433502	2.15728	0.440807	0.00895935	1.15224e-08	4.43435e-09	2.59844	0.0046824	0.0117047
Pvalb_ChC_1	Pvalb-ChC	Inhibitory	Chandelier cells	CAC	0-0.1	PTSD	0.0983757	0.210953	0.042928	2.14436	0.436368	0.00898517	1.13851e-08	4.38312e-09	2.59748	0.0046955	0.0117047
Pvalb_ChC_0	Pvalb-ChC	Inhibitory	Chandelier cells	CAC	0-0.1	PTSD	0.0983631	0.213227	0.0438334	2.16776	0.445629	0.00906652	1.15599e-08	4.4709e-09	2.58558	0.00486083	0.0119437
Sst_3	Sst	Inhibitory	Cortical inhibitory neurons with genes Sst hypomethylated	CAC	0-0.1	PTSD	0.0992227	0.210833	0.0479476	2.12484	0.483233	0.0201654	1.23769e-08	4.80596e-09	2.57531	0.00500745	0.0120208
CA1_0	CA1	Excitatory	Neurons from CA1	CAC	0-0.1	PTSD	0.0984904	0.226504	0.0498211	2.29975	0.505847	0.0104572	1.28446e-08	5.0042e-09	2.56676	0.00513267	0.0120208
L4_IT_0	L4-IT	Excitatory	Intratelencephalic projection excitatory neurons in cortex layer 4	CAC	0-0.1	PTSD	0.0988184	0.213261	0.0484461	2.15812	0.490254	0.0188816	1.25112e-08	4.87907e-09	2.56425	0.00516995	0.0120208
Amy_7	Amy-Exc	Excitatory	Excitatory neruons from Amy	CAC	0-0.1	PTSD	0.0987883	0.22033	0.0487558	2.23032	0.493538	0.0125033	1.25635e-08	4.89971e-09	2.56413	0.00517175	0.0120208
L6_IT_8	L6-IT	Excitatory	Intratelencephalic projection excitatory neurons in cortex layer 6	CAC	0-0.1	PTSD	0.098628	0.209983	0.0449626	2.12904	0.455881	0.0133126	1.16347e-08	4.54847e-09	2.55793	0.00526489	0.0120741
L23_IT_6	L2/3-IT	Excitatory	Intratelencephalic projection excitatory neurons in cortex layer 2/3	CAC	0-0.1	PTSD	0.0984168	0.210841	0.0463578	2.14233	0.471036	0.0158466	1.18728e-08	4.65275e-09	2.55177	0.0053588	0.0121278
MSN_D2_8	MSN-D2	Inhibitory	D1 type medium spiny neurons	CAC	0-0.1	PTSD	0.0988331	0.218999	0.0482692	2.21584	0.488391	0.0131651	1.23492e-08	4.86428e-09	2.53874	0.00556257	0.0124255
THM_Exc_0	THM-Exc	Inhibitory	Excitatory neurons from THM	CAC	0-0.1	PTSD	0.0983705	0.211675	0.0465084	2.15181	0.472788	0.0147921	1.17679e-08	4.65488e-09	2.52808	0.00573435	0.012645
MSN_D2_2	MSN-D2	Inhibitory	D1 type medium spiny neurons	CAC	0-0.1	PTSD	0.0989438	0.214676	0.0474981	2.16968	0.480051	0.0154368	1.20137e-08	4.78349e-09	2.51149	0.00601116	0.0130876
L23_IT_3	L2/3-IT	Excitatory	Intratelencephalic projection excitatory neurons in cortex layer 2/3	CAC	0-0.1	PTSD	0.0983305	0.205875	0.0456094	2.0937	0.463838	0.0187551	1.13747e-08	4.56206e-09	2.49332	0.00632766	0.0130993
Amy_1	Amy-Exc	Excitatory	Excitatory neruons from Amy	CAC	0-0.1	PTSD	0.0989838	0.216167	0.0480862	2.18387	0.485799	0.0147049	1.19989e-08	4.81283e-09	2.49311	0.00633149	0.0130993
L23_IT_14	L2/3-IT	Excitatory	Intratelencephalic projection excitatory neurons in cortex layer 2/3	CAC	0-0.1	PTSD	0.0983732	0.206782	0.0460519	2.10202	0.468135	0.0191	1.15147e-08	4.62207e-09	2.49125	0.00636472	0.0130993
Sncg_2	Sncg	Inhibitory	Cortical inhibitory neurons, homologous cell types of which in mouse have genes Sncg hypomethylated	CAC	0-0.1	PTSD	0.0988462	0.197987	0.0419806	2.00298	0.424706	0.0185051	1.05814e-08	4.25957e-09	2.48415	0.00649298	0.0130993
L23_IT_10	L2/3-IT	Excitatory	Intratelencephalic projection excitatory neurons in cortex layer 2/3	CAC	0-0.1	PTSD	0.0982997	0.20835	0.0461308	2.11954	0.469288	0.0176037	1.14998e-08	4.63802e-09	2.47947	0.00657889	0.0130993
Pvalb_0	Pvalb	Inhibitory	Cortical inhibitory neurons with genes Pvalb hypomethylated	CAC	0-0.1	PTSD	0.0984359	0.205564	0.0428616	2.0883	0.435426	0.0123158	1.07768e-08	4.34953e-09	2.47771	0.00661151	0.0130993
Sst_0	Sst	Inhibitory	Cortical inhibitory neurons with genes Sst hypomethylated	CAC	0-0.1	PTSD	0.0988268	0.195766	0.0446867	1.9809	0.452172	0.030351	1.11697e-08	4.51625e-09	2.47323	0.00669485	0.0130993
L23_IT_4	L2/3-IT	Excitatory	Intratelencephalic projection excitatory neurons in cortex layer 2/3	CAC	0-0.1	PTSD	0.0982656	0.20501	0.0453812	2.08628	0.461822	0.0191141	1.12409e-08	4.55563e-09	2.46747	0.00680349	0.0130993
Amy_5	Amy-Exc	Excitatory	Excitatory neruons from Amy	CAC	0-0.1	PTSD	0.0988652	0.216322	0.0490477	2.18805	0.496107	0.0167241	1.21809e-08	4.94281e-09	2.46437	0.00686269	0.0130993
CA1_1	CA1	Excitatory	Neurons from CA1	CAC	0-0.1	PTSD	0.0984349	0.219348	0.0492965	2.22836	0.500803	0.0143845	1.21751e-08	4.95196e-09	2.45865	0.00697307	0.0130993
Sst-Chodl	Sst	Inhibitory	Cortical inhibitory neurons with genes Sst hypomethylated	CAC	0-0.1	PTSD	0.0990027	0.203466	0.0473956	2.05516	0.47873	0.0279685	1.17392e-08	4.77713e-09	2.45736	0.00699803	0.0130993
L6_IT_3	L6-IT	Excitatory	Intratelencephalic projection excitatory neurons in cortex layer 6	CAC	0-0.1	PTSD	0.0985246	0.204886	0.0451301	2.07954	0.458059	0.0183863	1.1188e-08	4.55821e-09	2.45448	0.00705447	0.0130993
L23_IT_13	L2/3-IT	Excitatory	Intratelencephalic projection excitatory neurons in cortex layer 2/3	CAC	0-0.1	PTSD	0.0983084	0.202039	0.0447425	2.05516	0.455124	0.0209419	1.09684e-08	4.48004e-09	2.44829	0.00717679	0.0130993
PKJ_0	PKJ	Inhibitory	Purkinje cells	CAC	0-0.1	PTSD	0.0993954	0.214619	0.0513858	2.15924	0.516983	0.0250262	1.23014e-08	5.03176e-09	2.44474	0.00724777	0.0130993
L23_IT_7	L2/3-IT	Excitatory	Intratelencephalic projection excitatory neurons in cortex layer 2/3	CAC	0-0.1	PTSD	0.0984953	0.208167	0.0474052	2.11347	0.481295	0.0211839	1.15991e-08	4.74483e-09	2.44459	0.0072509	0.0130993
Amy_0	Amy-Exc	Excitatory	Excitatory neruons from Amy	CAC	0-0.1	PTSD	0.0988036	0.212817	0.0483446	2.15394	0.4893	0.0180277	1.18199e-08	4.84026e-09	2.442	0.00730301	0.0130993
MSN_D1_2	MSN-D1	Inhibitory	D1 type medium spiny neurons	CAC	0-0.1	PTSD	0.0986142	0.213499	0.0466936	2.16499	0.473498	0.0141296	1.15575e-08	4.73377e-09	2.4415	0.00731326	0.0130993
L23_IT_2	L2/3-IT	Excitatory	Intratelencephalic projection excitatory neurons in cortex layer 2/3	CAC	0-0.1	PTSD	0.0983896	0.205104	0.0458911	2.08461	0.466423	0.0206167	1.12241e-08	4.60995e-09	2.43476	0.00745075	0.0130993
MSN_D1_1	MSN-D1	Inhibitory	D1 type medium spiny neurons	CAC	0-0.1	PTSD	0.0985642	0.211905	0.0466	2.14991	0.472788	0.0153239	1.14741e-08	4.71968e-09	2.43112	0.0075262	0.0130993
L23_IT_1	L2/3-IT	Excitatory	Intratelencephalic projection excitatory neurons in cortex layer 2/3	CAC	0-0.1	PTSD	0.0983569	0.204438	0.0459508	2.07853	0.467184	0.0215978	1.12245e-08	4.62117e-09	2.42893	0.00757173	0.0130993
MSN_D1_4	MSN-D1	Inhibitory	D1 type medium spiny neurons	CAC	0-0.1	PTSD	0.0985622	0.213283	0.0473733	2.16394	0.480644	0.0156628	1.16079e-08	4.78317e-09	2.42682	0.00761585	0.0130993
L23_IT_0	L2/3-IT	Excitatory	Intratelencephalic projection excitatory neurons in cortex layer 2/3	CAC	0-0.1	PTSD	0.0982183	0.204223	0.0457044	2.07928	0.465335	0.0207659	1.1113e-08	4.58658e-09	2.42295	0.00769752	0.0131086
L6_IT_5	L6-IT	Excitatory	Intratelencephalic projection excitatory neurons in cortex layer 6	CAC	0-0.1	PTSD	0.0986174	0.203856	0.0449537	2.06714	0.45584	0.0194643	1.09344e-08	4.54068e-09	2.40809	0.00801812	0.0132408
L6_IT_2	L6-IT	Excitatory	Intratelencephalic projection excitatory neurons in cortex layer 6	CAC	0-0.1	PTSD	0.0986258	0.202302	0.0447904	2.05121	0.454144	0.0206153	1.08821e-08	4.52461e-09	2.40509	0.00808427	0.0132408
Amy_4	Amy-Exc	Excitatory	Excitatory neruons from Amy	CAC	0-0.1	PTSD	0.098838	0.210966	0.0479071	2.13446	0.484703	0.0192908	1.15921e-08	4.82267e-09	2.40366	0.00811591	0.0132408
Amy_3	Amy-Exc	Excitatory	Excitatory neruons from Amy	CAC	0-0.1	PTSD	0.0988845	0.212524	0.0484354	2.14921	0.489819	0.0186232	1.16352e-08	4.84897e-09	2.39951	0.00820841	0.0132408
Amy_6	Amy-Exc	Excitatory	Excitatory neruons from Amy	CAC	0-0.1	PTSD	0.0988034	0.216025	0.0493448	2.18641	0.499423	0.0171118	1.17493e-08	4.90105e-09	2.3973	0.00825817	0.0132408
L4_IT_5	L4-IT	Excitatory	Intratelencephalic projection excitatory neurons in cortex layer 4	CAC	0-0.1	PTSD	0.0988254	0.20598	0.0486789	2.08428	0.492575	0.0287205	1.17279e-08	4.89574e-09	2.39553	0.00829821	0.0132408
CA1_3	CA1	Excitatory	Neurons from CA1	CAC	0-0.1	PTSD	0.0984367	0.215599	0.0490973	2.19023	0.49877	0.0173197	1.18179e-08	4.93473e-09	2.39483	0.008314	0.0132408
L6_IT_6	L6-IT	Excitatory	Intratelencephalic projection excitatory neurons in cortex layer 6	CAC	0-0.1	PTSD	0.0986926	0.200069	0.0441994	2.0272	0.447849	0.0221226	1.06665e-08	4.46925e-09	2.38663	0.00850178	0.013268
L23_IT_8	L2/3-IT	Excitatory	Intratelencephalic projection excitatory neurons in cortex layer 2/3	CAC	0-0.1	PTSD	0.0984792	0.203261	0.0466156	2.064	0.473355	0.0249931	1.11071e-08	4.66012e-09	2.38345	0.00857565	0.013268
MSN_D1_3	MSN-D1	Inhibitory	D1 type medium spiny neurons	CAC	0-0.1	PTSD	0.0985973	0.211186	0.0471828	2.14191	0.478541	0.0173132	1.13742e-08	4.77668e-09	2.38119	0.0086283	0.013268
L23_IT_9	L2/3-IT	Excitatory	Intratelencephalic projection excitatory neurons in cortex layer 2/3	CAC	0-0.1	PTSD	0.0985416	0.207275	0.0481243	2.10343	0.488365	0.0241819	1.14531e-08	4.81078e-09	2.38071	0.00863966	0.013268
CHD7_1	Chd7	Inhibitory	Neurons from BF/BN with gene CHD7 hypomethylated	CAC	0-0.1	PTSD	0.0984381	0.201537	0.0452022	2.04734	0.459194	0.0230662	1.0779e-08	4.56689e-09	2.36025	0.00913129	0.0138301
Amy_8	Amy-Exc	Excitatory	Excitatory neruons from Amy	CAC	0-0.1	PTSD	0.0988722	0.211559	0.0489201	2.13972	0.494781	0.0209236	1.15654e-08	4.90305e-09	2.35883	0.00916644	0.0138301
Sst_Chodl_1	Sst	Inhibitory	Cortical inhibitory neurons with genes Sst hypomethylated	CAC	0-0.1	PTSD	0.098809	0.18814	0.0437621	1.90408	0.442896	0.0420073	1.03854e-08	4.4558e-09	2.33075	0.00988334	0.014782
L4_IT_4	L4-IT	Excitatory	Intratelencephalic projection excitatory neurons in cortex layer 4	CAC	0-0.1	PTSD	0.0987382	0.198157	0.0468382	2.0069	0.474367	0.0347797	1.09773e-08	4.7241e-09	2.32369	0.0100711	0.014933
CHD7_0	Chd7	Inhibitory	Neurons from BF/BN with gene CHD7 hypomethylated	CAC	0-0.1	PTSD	0.0984129	0.201875	0.0447642	2.0513	0.454861	0.0212394	1.0503e-08	4.52812e-09	2.31951	0.0101837	0.0149709
L23_IT_12	L2/3-IT	Excitatory	Intratelencephalic projection excitatory neurons in cortex layer 2/3	CAC	0-0.1	PTSD	0.0982836	0.199496	0.0460485	2.0298	0.468527	0.0285423	1.07058e-08	4.62978e-09	2.31238	0.0103784	0.0150266
L6_IT_0	L6-IT	Excitatory	Intratelencephalic projection excitatory neurons in cortex layer 6	CAC	0-0.1	PTSD	0.0986962	0.199276	0.0455464	2.01909	0.461481	0.0270497	1.06048e-08	4.59463e-09	2.30808	0.0104974	0.0150266
Sst_1	Sst	Inhibitory	Cortical inhibitory neurons with genes Sst hypomethylated	CAC	0-0.1	PTSD	0.0986516	0.186821	0.04421	1.89375	0.448143	0.0467408	1.0331e-08	4.48196e-09	2.30502	0.0105828	0.0150266
Lamp5_LHX6_2	Lamp5-Lhx6	Inhibitory	Cortical inhibitory neurons with genes Lamp5 and Lhx6 hypomethylated	CAC	0-0.1	PTSD	0.0991998	0.211756	0.0482097	2.13464	0.485986	0.0190659	1.11908e-08	4.87085e-09	2.29751	0.0107948	0.0150266
HIP_Misc1_0	HIP-Misc1	Excitatory	A rare cell types from hippocampus	CAC	0-0.1	PTSD	0.0993904	0.206816	0.0516611	2.08085	0.51978	0.0380688	1.16548e-08	5.07308e-09	2.29738	0.0107985	0.0150266
MSN_D2_1	MSN-D2	Inhibitory	D1 type medium spiny neurons	CAC	0-0.1	PTSD	0.0988415	0.206306	0.0476312	2.08724	0.481895	0.0250543	1.10667e-08	4.81875e-09	2.29659	0.010821	0.0150266
MSN_D1_5	MSN-D1	Inhibitory	D1 type medium spiny neurons	CAC	0-0.1	PTSD	0.09851	0.206864	0.0471866	2.09993	0.479003	0.021762	1.09496e-08	4.77247e-09	2.29432	0.010886	0.0150266
L23_IT_5	L2/3-IT	Excitatory	Intratelencephalic projection excitatory neurons in cortex layer 2/3	CAC	0-0.1	PTSD	0.0985236	0.200435	0.0471701	2.03438	0.47877	0.0311367	1.0809e-08	4.71365e-09	2.29312	0.0109205	0.0150266
L6_IT_1	L6-IT	Excitatory	Intratelencephalic projection excitatory neurons in cortex layer 6	CAC	0-0.1	PTSD	0.0986402	0.194932	0.0438676	1.9762	0.444723	0.0286225	1.01529e-08	4.43706e-09	2.2882	0.0110631	0.015102
L6_IT_7	L6-IT	Excitatory	Intratelencephalic projection excitatory neurons in cortex layer 6	CAC	0-0.1	PTSD	0.098632	0.192875	0.04362	1.9555	0.44225	0.030942	1.00091e-08	4.39897e-09	2.27533	0.011443	0.0154976
MSN_D2_4	MSN-D2	Inhibitory	D1 type medium spiny neurons	CAC	0-0.1	PTSD	0.0989563	0.203966	0.0474207	2.06117	0.479209	0.0277577	1.08194e-08	4.79348e-09	2.25712	0.0120003	0.0160231
Lamp5_LHX6_3	Lamp5-Lhx6	Inhibitory	Cortical inhibitory neurons with genes Lamp5 and Lhx6 hypomethylated	CAC	0-0.1	PTSD	0.0990817	0.207589	0.0478421	2.09513	0.482855	0.0229075	1.09076e-08	4.8337e-09	2.25658	0.0120173	0.0160231
L4_IT_2	L4-IT	Excitatory	Intratelencephalic projection excitatory neurons in cortex layer 4	CAC	0-0.1	PTSD	0.0987709	0.197296	0.0480972	1.99751	0.486957	0.0412619	1.08491e-08	4.82212e-09	2.24986	0.0122291	0.01618
Lamp5_LHX6_0	Lamp5-Lhx6	Inhibitory	Cortical inhibitory neurons with genes Lamp5 and Lhx6 hypomethylated	CAC	0-0.1	PTSD	0.0990455	0.208793	0.0483456	2.10805	0.488115	0.0225416	1.09752e-08	4.88508e-09	2.24667	0.0123306	0.0161898
L23_IT_15	L2/3-IT	Excitatory	Intratelencephalic projection excitatory neurons in cortex layer 2/3	CAC	0-0.1	PTSD	0.0981965	0.196534	0.0461	2.00143	0.469467	0.0334002	1.03733e-08	4.62804e-09	2.24141	0.0124997	0.0162875
Amy_2	Amy-Exc	Excitatory	Excitatory neruons from Amy	CAC	0-0.1	PTSD	0.0989368	0.205419	0.048685	2.07626	0.492082	0.0285309	1.09229e-08	4.87961e-09	2.23847	0.0125951	0.0162884
MSN_D2_0	MSN-D2	Inhibitory	D1 type medium spiny neurons	CAC	0-0.1	PTSD	0.0989125	0.202116	0.0482098	2.04338	0.487399	0.0333155	1.07684e-08	4.85739e-09	2.21691	0.0133148	0.0170906
L6_IT_4	L6-IT	Excitatory	Intratelencephalic projection excitatory neurons in cortex layer 6	CAC	0-0.1	PTSD	0.0986853	0.191054	0.0438386	1.93599	0.444226	0.0353991	9.79261e-09	4.42471e-09	2.21316	0.0134432	0.0171276
L6_CT_3	L6-CT	Excitatory	Corticothalamic projection excitatory neurons in cortex layer 6	CAC	0-0.1	PTSD	0.098632	0.171884	0.0370583	1.74268	0.375723	0.0485713	8.19209e-09	3.78677e-09	2.16334	0.0152574	0.0192961
L4_IT_1	L4-IT	Excitatory	Intratelencephalic projection excitatory neurons in cortex layer 4	CAC	0-0.1	PTSD	0.0989298	0.192346	0.0479084	1.94427	0.484267	0.0518415	1.03282e-08	4.8002e-09	2.15161	0.015714	0.0197286
L4_IT_3	L4-IT	Excitatory	Intratelencephalic projection excitatory neurons in cortex layer 4	CAC	0-0.1	PTSD	0.0988304	0.1944	0.0486592	1.96701	0.49235	0.0506094	1.04839e-08	4.88438e-09	2.14642	0.0159199	0.0198422
Lamp5_LHX6_1	Lamp5-Lhx6	Inhibitory	Cortical inhibitory neurons with genes Lamp5 and Lhx6 hypomethylated	CAC	0-0.1	PTSD	0.099024	0.202116	0.0478492	2.04108	0.483208	0.0305913	1.03567e-08	4.83608e-09	2.14155	0.0161149	0.0199407
THM_Inh_0	THM-Inh	Inhibitory	A rare inhibitory neurons from THM	CAC	0-0.1	PTSD	0.0984859	0.189217	0.0437809	1.92126	0.44454	0.0385116	9.46601e-09	4.44103e-09	2.13149	0.0165243	0.0203013
CB_1	CB	Inhibitory	Granule cells from cerebellum	CAC	0-0.1	PTSD	0.100029	0.198804	0.045822	1.98746	0.458085	0.0302324	9.5357e-09	4.49435e-09	2.12171	0.016931	0.0206534
L6_CT_4	L6-CT	Excitatory	Corticothalamic projection excitatory neurons in cortex layer 6	CAC	0-0.1	PTSD	0.0988103	0.172878	0.0381253	1.7496	0.385843	0.0527788	8.18753e-09	3.88825e-09	2.10571	0.0176148	0.0213363
Vip_6	Vip	Inhibitory	Cortical inhibitory neurons with genes Vip hypomethylated	CAC	0-0.1	PTSD	0.0991126	0.188634	0.0433859	1.90323	0.437744	0.0405334	9.30867e-09	4.4414e-09	2.09589	0.0180461	0.0217058
MSN_D1_0	MSN-D1	Inhibitory	D1 type medium spiny neurons	CAC	0-0.1	PTSD	0.09871	0.197593	0.0472073	2.00175	0.478242	0.0371409	1.00385e-08	4.79666e-09	2.09282	0.0181827	0.0217183
CB_0	CB	Inhibitory	Granule cells from cerebellum	CAC	0-0.1	PTSD	0.0999861	0.195858	0.0458359	1.95885	0.458423	0.0353666	9.35206e-09	4.48023e-09	2.08741	0.0184257	0.0218567
Vip_5	Vip	Inhibitory	Cortical inhibitory neurons with genes Vip hypomethylated	CAC	0-0.1	PTSD	0.0992176	0.185496	0.0419746	1.86959	0.423056	0.0407502	8.89023e-09	4.29891e-09	2.06802	0.019319	0.0227594
L6_CT_2	L6-CT	Excitatory	Corticothalamic projection excitatory neurons in cortex layer 6	CAC	0-0.1	PTSD	0.0988611	0.168656	0.0377477	1.70599	0.381826	0.0650602	7.77829e-09	3.84544e-09	2.02273	0.0215504	0.0252155
CA3_0	CA3	Excitatory	Neurons from CA3	CAC	0-0.1	PTSD	0.0985557	0.185195	0.0470623	1.87909	0.47752	0.0657542	9.27666e-09	4.70689e-09	1.97087	0.0243695	0.0283214
L6_CT_0	L6-CT	Excitatory	Corticothalamic projection excitatory neurons in cortex layer 6	CAC	0-0.1	PTSD	0.0988561	0.166307	0.0381622	1.68231	0.386038	0.0773992	7.52061e-09	3.87779e-09	1.93941	0.0262258	0.0302741
CB_2	CB	Inhibitory	Granule cells from cerebellum	CAC	0-0.1	PTSD	0.0999227	0.188671	0.046356	1.88817	0.463918	0.0541555	8.75278e-09	4.52707e-09	1.93343	0.0265915	0.0304916
Vip_3	Vip	Inhibitory	Cortical inhibitory neurons with genes Vip hypomethylated	CAC	0-0.1	PTSD	0.0993605	0.182282	0.0427831	1.83455	0.430584	0.0538747	8.41064e-09	4.36803e-09	1.9255	0.0270834	0.03085
Vip_2	Vip	Inhibitory	Cortical inhibitory neurons with genes Vip hypomethylated	CAC	0-0.1	PTSD	0.0991596	0.180018	0.0426442	1.81544	0.430056	0.0594974	8.33267e-09	4.36676e-09	1.9082	0.0281824	0.0318907
DG_0	DG	Excitatory	Neurons from dentate gyrus	CAC	0-0.1	PTSD	0.0993423	0.188928	0.0520728	1.90179	0.524176	0.0832997	9.61739e-09	5.07768e-09	1.89405	0.0291091	0.032724
Vip_8	Vip	Inhibitory	Cortical inhibitory neurons with genes Vip hypomethylated	CAC	0-0.1	PTSD	0.098894	0.174755	0.0422944	1.7671	0.427674	0.0742272	7.92427e-09	4.35386e-09	1.82005	0.0343753	0.0383932
Vip_1	Vip	Inhibitory	Cortical inhibitory neurons with genes Vip hypomethylated	CAC	0-0.1	PTSD	0.0990789	0.17435	0.0423405	1.75971	0.427342	0.0771032	7.74913e-09	4.32714e-09	1.79082	0.0366611	0.040682
Vip_0	Vip	Inhibitory	Cortical inhibitory neurons with genes Vip hypomethylated	CAC	0-0.1	PTSD	0.0993424	0.174963	0.0428694	1.76121	0.431532	0.0788798	7.69236e-09	4.36924e-09	1.76057	0.0391555	0.0431715
Vip_7	Vip	Inhibitory	Cortical inhibitory neurons with genes Vip hypomethylated	CAC	0-0.1	PTSD	0.0993027	0.172414	0.0426223	1.73624	0.429216	0.0874173	7.4284e-09	4.34618e-09	1.70918	0.0437089	0.0478849
Vip_4	Vip	Inhibitory	Cortical inhibitory neurons with genes Vip hypomethylated	CAC	0-0.1	PTSD	0.0992319	0.169574	0.0424921	1.70887	0.42821	0.0995723	7.177e-09	4.3394e-09	1.65392	0.0490722	0.0534203
SubCtx_Exc_1	SubCtx-Cplx	Inhibitory	Subcortical cell types with huge heterogeneity	CAC	0-0.1	PTSD	0.0992587	0.163366	0.0444349	1.64586	0.447668	0.148657	7.28732e-09	4.47069e-09	1.63002	0.0515487	0.0557634
SubCtx_Exc_6	SubCtx-Cplx	Inhibitory	Subcortical cell types with huge heterogeneity	CAC	0-0.1	PTSD	0.0991611	0.159556	0.0436879	1.60906	0.440575	0.166894	6.98294e-09	4.39476e-09	1.58892	0.0560388	0.0602418
SubCtx_Exc_4	SubCtx-Cplx	Inhibitory	Subcortical cell types with huge heterogeneity	CAC	0-0.1	PTSD	0.0990999	0.156473	0.0439214	1.57894	0.443204	0.191913	6.85544e-09	4.43793e-09	1.54474	0.0612047	0.0653864
SubCtx_Inh_5	SubCtx-Cplx	Inhibitory	Subcortical cell types with huge heterogeneity	CAC	0-0.1	PTSD	0.0992518	0.159406	0.0461571	1.60607	0.46505	0.192952	7.05002e-09	4.64134e-09	1.51896	0.064386	0.0683605
SubCtx_Inh_1	SubCtx-Cplx	Inhibitory	Subcortical cell types with huge heterogeneity	CAC	0-0.1	PTSD	0.0992527	0.159762	0.0457318	1.60965	0.460761	0.186165	6.98947e-09	4.61555e-09	1.51433	0.0649709	0.0683768
SubCtx_Exc_3	SubCtx-Cplx	Inhibitory	Subcortical cell types with huge heterogeneity	CAC	0-0.1	PTSD	0.0990591	0.153225	0.0432413	1.5468	0.43652	0.210405	6.59949e-09	4.36314e-09	1.51255	0.0651965	0.0683768
SubCtx_Inh_4	SubCtx-Cplx	Inhibitory	Subcortical cell types with huge heterogeneity	CAC	0-0.1	PTSD	0.0992782	0.158481	0.0451411	1.59634	0.454693	0.189369	6.84848e-09	4.54476e-09	1.5069	0.0659187	0.0687153
PN_0	PN	Inhibitory	Neurons from PN of Pons	CAC	0-0.1	PTSD	0.0984065	0.168281	0.0452666	1.71006	0.459996	0.120698	6.64825e-09	4.56522e-09	1.45628	0.0726574	0.0752835
SubCtx_Inh_2	SubCtx-Cplx	Inhibitory	Subcortical cell types with huge heterogeneity	CAC	0-0.1	PTSD	0.0991391	0.153569	0.04463	1.54903	0.450175	0.222441	6.53067e-09	4.4947e-09	1.45297	0.0731158	0.0753049
SubCtx_Inh_0	SubCtx-Cplx	Inhibitory	Subcortical cell types with huge heterogeneity	CAC	0-0.1	PTSD	0.099253	0.152036	0.0440736	1.53181	0.444053	0.230814	6.27301e-09	4.44777e-09	1.41037	0.079215	0.0811011
SubCtx_Inh_3	SubCtx-Cplx	Inhibitory	Subcortical cell types with huge heterogeneity	CAC	0-0.1	PTSD	0.0991237	0.149204	0.0434331	1.50523	0.438171	0.248763	6.14206e-09	4.38635e-09	1.40027	0.0807168	0.0821497
SubCtx_Exc_0	SubCtx-Cplx	Inhibitory	Subcortical cell types with huge heterogeneity	CAC	0-0.1	PTSD	0.0991066	0.14832	0.0445702	1.49657	0.44972	0.270036	6.03768e-09	4.50149e-09	1.34126	0.0899175	0.0909754
SubCtx_Exc_5	SubCtx-Cplx	Inhibitory	Subcortical cell types with huge heterogeneity	CAC	0-0.1	PTSD	0.0991411	0.146874	0.0433673	1.48147	0.43743	0.271509	5.78995e-09	4.36586e-09	1.32619	0.0923889	0.0929292
PN_1	PN	Inhibitory	Neurons from PN of Pons	CAC	0-0.1	PTSD	0.0983933	0.161358	0.0450207	1.63993	0.457559	0.15964	5.9111e-09	4.5399e-09	1.30203	0.0964523	0.0964523
L5_IT_0	L5-IT	Excitatory	Intratelencephalic projection excitatory neurons in cortex layer 5	CAG	0-0.1	PTSD	0.0990115	0.302618	0.0458957	3.0564	0.46354	1.02915e-05	2.09169e-08	4.64354e-09	4.50452	3.32621e-06	0.000572109
L5_IT_2	L5-IT	Excitatory	Intratelencephalic projection excitatory neurons in cortex layer 5	CAG	0-0.1	PTSD	0.0990931	0.282646	0.0454898	2.85233	0.459061	5.96246e-05	1.87155e-08	4.62164e-09	4.04954	2.56595e-05	0.00142938
L45_IT_2	L5-IT	Excitatory	Intratelencephalic projection excitatory neurons in cortex layer 5	CAG	0-0.1	PTSD	0.0991353	0.279702	0.0456182	2.82142	0.460161	7.77824e-05	1.86419e-08	4.62097e-09	4.03419	2.73953e-05	0.00142938
L45_IT_0	L5-IT	Excitatory	Intratelencephalic projection excitatory neurons in cortex layer 5	CAG	0-0.1	PTSD	0.0991851	0.277795	0.0457828	2.80077	0.46159	0.000102176	1.84497e-08	4.66285e-09	3.95675	3.79885e-05	0.00142938
L45_IT_1	L5-IT	Excitatory	Intratelencephalic projection excitatory neurons in cortex layer 5	CAG	0-0.1	PTSD	0.0991054	0.274997	0.0453447	2.7748	0.45754	0.000106045	1.80757e-08	4.59327e-09	3.93527	4.15517e-05	0.00142938
L5_IT_1	L5-IT	Excitatory	Intratelencephalic projection excitatory neurons in cortex layer 5	CAG	0-0.1	PTSD	0.0990893	0.278918	0.0463725	2.81482	0.467987	0.000118857	1.81409e-08	4.72174e-09	3.842	6.10177e-05	0.00174917
L5_IT_3	L5-IT	Excitatory	Intratelencephalic projection excitatory neurons in cortex layer 5	CAG	0-0.1	PTSD	0.0991983	0.267379	0.0456021	2.6954	0.459706	0.000237843	1.72391e-08	4.64873e-09	3.70834	0.000104311	0.00256308
L5_IT_4	L5-IT	Excitatory	Intratelencephalic projection excitatory neurons in cortex layer 5	CAG	0-0.1	PTSD	0.0991074	0.27351	0.0470956	2.75973	0.475198	0.000231085	1.75422e-08	4.78115e-09	3.66903	0.000121737	0.00261735
L6b_0	L6b	Excitatory	Excitatory neurons in cortex layer 6b	CAG	0-0.1	PTSD	0.0992636	0.267897	0.0535601	2.69885	0.539575	0.00150382	1.85289e-08	5.32578e-09	3.4791	0.00025155	0.0048074
L6b_3	L6b	Excitatory	Excitatory neurons in cortex layer 6b	CAG	0-0.1	PTSD	0.0992847	0.265399	0.0536641	2.67311	0.540507	0.00185446	1.82434e-08	5.34894e-09	3.41067	0.000324022	0.00557319
L6b_2	L6b	Excitatory	Excitatory neurons in cortex layer 6b	CAG	0-0.1	PTSD	0.0992268	0.251156	0.0519516	2.53113	0.523564	0.00333227	1.67747e-08	5.18647e-09	3.23431	0.000609684	0.00953324
THM_MB_THM_2	THM-MB	Inhibitory	Inhibitory neurons from THM/MB	CAG	0-0.1	PTSD	0.0991545	0.253178	0.0468596	2.55336	0.472592	0.00106508	1.50347e-08	4.71855e-09	3.1863	0.000720532	0.0103276
L6b_4	L6b	Excitatory	Excitatory neurons in cortex layer 6b	CAG	0-0.1	PTSD	0.0992606	0.252552	0.053811	2.54433	0.542119	0.00416153	1.69226e-08	5.37358e-09	3.14923	0.000818508	0.0107126
L6b_1	L6b	Excitatory	Excitatory neurons in cortex layer 6b	CAG	0-0.1	PTSD	0.0992676	0.249967	0.0532912	2.51811	0.536844	0.0044541	1.66199e-08	5.30869e-09	3.1307	0.000871952	0.0107126
THM_MB_THM_1	THM-MB	Inhibitory	Inhibitory neurons from THM/MB	CAG	0-0.1	PTSD	0.0990962	0.249857	0.0473339	2.52136	0.477656	0.00154977	1.48076e-08	4.78924e-09	3.09185	0.00099456	0.0114043
L6_IT_Car3_3	L6-IT-Car3	Excitatory	Excitatory neurons of both intratelencephalic projection neurons in cortex layer 6 and neurons from Cla	CAG	0-0.1	PTSD	0.0991634	0.251159	0.0542555	2.53277	0.547132	0.00496222	1.66435e-08	5.41697e-09	3.07248	0.00106145	0.0114106
L6_IT_Car3_4	L6-IT-Car3	Excitatory	Excitatory neurons of both intratelencephalic projection neurons in cortex layer 6 and neurons from Cla	CAG	0-0.1	PTSD	0.0992062	0.257953	0.0573939	2.60017	0.578531	0.00549182	1.73813e-08	5.73792e-09	3.0292	0.00122602	0.012401
L6_IT_Car3_1	L6-IT-Car3	Excitatory	Excitatory neurons of both intratelencephalic projection neurons in cortex layer 6 and neurons from Cla	CAG	0-0.1	PTSD	0.0992164	0.250881	0.055116	2.52862	0.555513	0.00575509	1.65603e-08	5.49815e-09	3.01197	0.00129778	0.012401
L6_IT_Car3_5	L6-IT-Car3	Excitatory	Excitatory neurons of both intratelencephalic projection neurons in cortex layer 6 and neurons from Cla	CAG	0-0.1	PTSD	0.0992099	0.248544	0.0556955	2.50523	0.561391	0.00715817	1.64318e-08	5.57741e-09	2.94614	0.00160883	0.0145641
THM_MB_THM_3	THM-MB	Inhibitory	Inhibitory neurons from THM/MB	CAG	0-0.1	PTSD	0.0991401	0.242274	0.0472738	2.44375	0.476839	0.00260683	1.40003e-08	4.78809e-09	2.92397	0.00172797	0.014658
L6_IT_Car3_0	L6-IT-Car3	Excitatory	Excitatory neurons of both intratelencephalic projection neurons in cortex layer 6 and neurons from Cla	CAG	0-0.1	PTSD	0.0992619	0.249092	0.0563758	2.50945	0.56795	0.00744458	1.6423e-08	5.63776e-09	2.91304	0.00178964	0.014658
PN_1	PN	Inhibitory	Neurons from PN of Pons	CAG	0-0.1	PTSD	0.0988907	0.222263	0.0446099	2.24757	0.451103	0.0058526	1.30666e-08	4.51875e-09	2.89165	0.00191614	0.0149807
PN_0	PN	Inhibitory	Neurons from PN of Pons	CAG	0-0.1	PTSD	0.0989272	0.221405	0.0446772	2.23806	0.451616	0.00633173	1.29673e-08	4.53009e-09	2.86248	0.00210169	0.015717
THM_MB_THM_0	THM-MB	Inhibitory	Inhibitory neurons from THM/MB	CAG	0-0.1	PTSD	0.0992327	0.227746	0.0441382	2.29507	0.444795	0.00374563	1.26289e-08	4.48356e-09	2.81672	0.00242587	0.0173261
CA1_3	CA1	Excitatory	Neurons from CA1	CAG	0-0.1	PTSD	0.0992025	0.242797	0.0566484	2.44748	0.571038	0.011088	1.56702e-08	5.58715e-09	2.80468	0.00251833	0.0173261
L6_IT_Car3_2	L6-IT-Car3	Excitatory	Excitatory neurons of both intratelencephalic projection neurons in cortex layer 6 and neurons from Cla	CAG	0-0.1	PTSD	0.0991524	0.240776	0.0558562	2.42835	0.563337	0.0107542	1.55912e-08	5.59264e-09	2.78782	0.00265322	0.0175521
CA1_1	CA1	Excitatory	Neurons from CA1	CAG	0-0.1	PTSD	0.0991641	0.238292	0.0561869	2.40301	0.566605	0.0130231	1.52328e-08	5.53336e-09	2.7529	0.00295349	0.0179835
THM_MB_MB_2	THM-MB	Inhibitory	Inhibitory neurons from THM/MB	CAG	0-0.1	PTSD	0.0991753	0.224979	0.0442194	2.2685	0.445871	0.00460365	1.23713e-08	4.49575e-09	2.75178	0.00296358	0.0179835
CA1_4	CA1	Excitatory	Neurons from CA1	CAG	0-0.1	PTSD	0.0991604	0.238684	0.0567013	2.40705	0.571814	0.0135824	1.52753e-08	5.581e-09	2.73702	0.00309988	0.0179835
CA3_0	CA3	Excitatory	Neurons from CA3	CAG	0-0.1	PTSD	0.0992735	0.244104	0.0583934	2.4589	0.588208	0.0130524	1.56635e-08	5.73093e-09	2.73314	0.00313666	0.0179835
THM_Exc_0	THM-Exc	Inhibitory	Excitatory neurons from THM	CAG	0-0.1	PTSD	0.0988712	0.22421	0.050785	2.26769	0.513648	0.0128362	1.39914e-08	5.15647e-09	2.71337	0.00333009	0.0182
HIP_Misc2_1	HIP-Misc2	Excitatory	Another rare cell types from hippocampus	CAG	0-0.1	PTSD	0.0991406	0.220054	0.0479561	2.21962	0.483718	0.0115341	1.29452e-08	4.78063e-09	2.70785	0.00338605	0.0182
THM_MB_MB_0	THM-MB	Inhibitory	Inhibitory neurons from THM/MB	CAG	0-0.1	PTSD	0.0992846	0.218482	0.0430234	2.20056	0.433334	0.0057951	1.17148e-08	4.38058e-09	2.67427	0.00374464	0.0195037
HIP_Misc2_0	HIP-Misc2	Excitatory	Another rare cell types from hippocampus	CAG	0-0.1	PTSD	0.0991745	0.221294	0.0489726	2.23136	0.493802	0.0125518	1.30225e-08	4.88746e-09	2.66448	0.00385537	0.0195037
THM_MB_MB_1	THM-MB	Inhibitory	Inhibitory neurons from THM/MB	CAG	0-0.1	PTSD	0.0993511	0.216035	0.0426618	2.17446	0.429404	0.00638551	1.14798e-08	4.34806e-09	2.6402	0.00414281	0.0203589
CA1_0	CA1	Excitatory	Neurons from CA1	CAG	0-0.1	PTSD	0.09917	0.230822	0.0566942	2.32754	0.571687	0.0197381	1.44856e-08	5.58033e-09	2.59584	0.00471801	0.0225416
Amy_0	Amy-Exc	Excitatory	Excitatory neruons from Amy	CAG	0-0.1	PTSD	0.0993849	0.212215	0.0457261	2.13528	0.460091	0.0138611	1.18867e-08	4.67031e-09	2.54516	0.00546136	0.0249898
HIP_Misc2_2	HIP-Misc2	Excitatory	Another rare cell types from hippocampus	CAG	0-0.1	PTSD	0.0992	0.217229	0.0497099	2.18981	0.501108	0.0174188	1.2597e-08	4.96222e-09	2.53858	0.00556522	0.0249898
CA1_2	CA1	Excitatory	Neurons from CA1	CAG	0-0.1	PTSD	0.099143	0.227065	0.0565187	2.29028	0.570073	0.0231606	1.41168e-08	5.57476e-09	2.53227	0.0056663	0.0249898
Vip_4	Vip	Inhibitory	Cortical inhibitory neurons with genes Vip hypomethylated	CAG	0-0.1	PTSD	0.0994739	0.227786	0.0528548	2.28991	0.531343	0.0150145	1.3128e-08	5.24159e-09	2.50459	0.00612968	0.0263576
Amy_7	Amy-Exc	Excitatory	Excitatory neruons from Amy	CAG	0-0.1	PTSD	0.0993258	0.211056	0.0463964	2.12489	0.467113	0.0160796	1.17731e-08	4.72579e-09	2.49125	0.00636478	0.026701
Sncg_2	Sncg	Inhibitory	Cortical inhibitory neurons, homologous cell types of which in mouse have genes Sncg hypomethylated	CAG	0-0.1	PTSD	0.0992815	0.212586	0.047179	2.14124	0.475204	0.016425	1.17453e-08	4.76041e-09	2.46729	0.00680705	0.0278765
L23_IT_5	L2/3-IT	Excitatory	Intratelencephalic projection excitatory neurons in cortex layer 2/3	CAG	0-0.1	PTSD	0.0993599	0.231578	0.0603505	2.3307	0.607393	0.0287636	1.45652e-08	5.95067e-09	2.44765	0.00718953	0.0287581
Amy_4	Amy-Exc	Excitatory	Excitatory neruons from Amy	CAG	0-0.1	PTSD	0.0993995	0.206271	0.0458282	2.07517	0.461051	0.0198041	1.11749e-08	4.66416e-09	2.3959	0.00828982	0.0324057
Amy_5	Amy-Exc	Excitatory	Excitatory neruons from Amy	CAG	0-0.1	PTSD	0.0994409	0.207029	0.0465533	2.08193	0.468151	0.0209475	1.12596e-08	4.73643e-09	2.37724	0.00872135	0.0330818
Amy_8	Amy-Exc	Excitatory	Excitatory neruons from Amy	CAG	0-0.1	PTSD	0.099353	0.206016	0.0464647	2.07357	0.467673	0.0216571	1.12173e-08	4.72915e-09	2.37194	0.00884745	0.0330818
L23_IT_9	L2/3-IT	Excitatory	Intratelencephalic projection excitatory neurons in cortex layer 2/3	CAG	0-0.1	PTSD	0.0993822	0.227008	0.0611891	2.28419	0.615694	0.0373575	1.41e-08	6.02612e-09	2.33981	0.00964667	0.0353027
Amy_1	Amy-Exc	Excitatory	Excitatory neruons from Amy	CAG	0-0.1	PTSD	0.0994786	0.201338	0.0457593	2.02393	0.459991	0.0261663	1.06305e-08	4.64716e-09	2.28752	0.0110828	0.0397132
Amy_3	Amy-Exc	Excitatory	Excitatory neruons from Amy	CAG	0-0.1	PTSD	0.0994094	0.201366	0.0461792	2.02562	0.464536	0.0273642	1.06807e-08	4.70745e-09	2.2689	0.0116373	0.0408493
Amy_2	Amy-Exc	Excitatory	Excitatory neruons from Amy	CAG	0-0.1	PTSD	0.0994251	0.199354	0.0461218	2.00507	0.463885	0.0303308	1.04667e-08	4.6847e-09	2.23423	0.012734	0.0438051
Vip_0	Vip	Inhibitory	Cortical inhibitory neurons with genes Vip hypomethylated	CAG	0-0.1	PTSD	0.0995412	0.210659	0.0518786	2.1163	0.521177	0.0318501	1.1268e-08	5.14368e-09	2.19065	0.0142387	0.0473771
L56_NP_1	L5/6-NP	Excitatory	Near-projecting excitatory neurons in cortex layer 5/6	CAG	0-0.1	PTSD	0.0993141	0.194816	0.0490969	1.96162	0.49436	0.0514416	1.09631e-08	5.00983e-09	2.18832	0.0143233	0.0473771
Vip_7	Vip	Inhibitory	Cortical inhibitory neurons with genes Vip hypomethylated	CAG	0-0.1	PTSD	0.099482	0.209444	0.0521944	2.10535	0.524662	0.034691	1.11631e-08	5.17305e-09	2.15794	0.0154663	0.0501924
Lamp5_2	Lamp5	Inhibitory	Cortical inhibitory neurons with gene Lamp5 hypomethylated	CAG	0-0.1	PTSD	0.0996469	0.204689	0.048536	2.05414	0.48708	0.0308822	1.04525e-08	4.87963e-09	2.14208	0.0160937	0.0512614
Amy_6	Amy-Exc	Excitatory	Excitatory neruons from Amy	CAG	0-0.1	PTSD	0.0993996	0.195235	0.0460686	1.96414	0.463469	0.0372833	9.89726e-09	4.6679e-09	2.12028	0.016991	0.0531356
Lamp5_3	Lamp5	Inhibitory	Cortical inhibitory neurons with gene Lamp5 hypomethylated	CAG	0-0.1	PTSD	0.09959	0.202235	0.048686	2.03068	0.488864	0.0353319	1.02356e-08	4.90972e-09	2.08476	0.0185455	0.0564706
Sncg_1	Sncg	Inhibitory	Cortical inhibitory neurons, homologous cell types of which in mouse have genes Sncg hypomethylated	CAG	0-0.1	PTSD	0.0997127	0.196735	0.045751	1.97302	0.458828	0.033972	9.59129e-09	4.60884e-09	2.08106	0.0187141	0.0564706
L56_NP_2	L5/6-NP	Excitatory	Near-projecting excitatory neurons in cortex layer 5/6	CAG	0-0.1	PTSD	0.0993969	0.1887	0.0485973	1.89845	0.488921	0.0657426	1.02634e-08	4.96443e-09	2.06738	0.0193491	0.0570452
Lamp5_1	Lamp5	Inhibitory	Cortical inhibitory neurons with gene Lamp5 hypomethylated	CAG	0-0.1	PTSD	0.0996375	0.202688	0.0495299	2.03426	0.497101	0.0383695	1.02445e-08	4.97156e-09	2.06062	0.0196694	0.0570452
Lamp5_0	Lamp5	Inhibitory	Cortical inhibitory neurons with gene Lamp5 hypomethylated	CAG	0-0.1	PTSD	0.0994152	0.201824	0.0493182	2.03011	0.496083	0.038025	1.02251e-08	4.97371e-09	2.05583	0.0198995	0.0570452
L56_NP_0	L5/6-NP	Excitatory	Near-projecting excitatory neurons in cortex layer 5/6	CAG	0-0.1	PTSD	0.0994595	0.186133	0.0476194	1.87144	0.478781	0.0686666	9.93189e-09	4.86707e-09	2.04063	0.0206439	0.0576373
Sncg_3	Sncg	Inhibitory	Cortical inhibitory neurons, homologous cell types of which in mouse have genes Sncg hypomethylated	CAG	0-0.1	PTSD	0.0996523	0.190641	0.0437042	1.91307	0.438567	0.0377177	9.04833e-09	4.44395e-09	2.0361	0.0208702	0.0576373
MSN_D2_0	MSN-D2	Inhibitory	D1 type medium spiny neurons	CAG	0-0.1	PTSD	0.0996281	0.193337	0.0490267	1.94059	0.492097	0.0552766	9.85723e-09	4.88068e-09	2.01964	0.0217103	0.0576373
DG_0	DG	Excitatory	Neurons from dentate gyrus	CAG	0-0.1	PTSD	0.0995967	0.198861	0.0553951	1.99667	0.556194	0.0716871	1.08575e-08	5.38912e-09	2.01471	0.0219673	0.0576373
L23_IT_8	L2/3-IT	Excitatory	Intratelencephalic projection excitatory neurons in cortex layer 2/3	CAG	0-0.1	PTSD	0.0993431	0.206555	0.0611195	2.07921	0.615236	0.0792536	1.20865e-08	6.02449e-09	2.00622	0.0224163	0.0576373
Vip_3	Vip	Inhibitory	Cortical inhibitory neurons with genes Vip hypomethylated	CAG	0-0.1	PTSD	0.0995543	0.201527	0.0524105	2.02429	0.526451	0.0512837	1.03578e-08	5.19517e-09	1.99373	0.0230906	0.0576373
L23_IT_14	L2/3-IT	Excitatory	Intratelencephalic projection excitatory neurons in cortex layer 2/3	CAG	0-0.1	PTSD	0.0993022	0.200935	0.0591751	2.02347	0.59591	0.08574	1.15764e-08	5.83654e-09	1.98344	0.0236591	0.0576373
L23_IT_0	L2/3-IT	Excitatory	Intratelencephalic projection excitatory neurons in cortex layer 2/3	CAG	0-0.1	PTSD	0.0992864	0.199594	0.0585018	2.01029	0.589223	0.0864146	1.14605e-08	5.78991e-09	1.9794	0.0238857	0.0576373
Vip_1	Vip	Inhibitory	Cortical inhibitory neurons with genes Vip hypomethylated	CAG	0-0.1	PTSD	0.0993652	0.197819	0.0519056	1.99082	0.522372	0.0571452	1.01888e-08	5.14807e-09	1.97915	0.0238993	0.0576373
L23_IT_2	L2/3-IT	Excitatory	Intratelencephalic projection excitatory neurons in cortex layer 2/3	CAG	0-0.1	PTSD	0.0993124	0.202783	0.0601886	2.04187	0.606053	0.085769	1.17597e-08	5.94892e-09	1.97678	0.0240331	0.0576373
L23_IT_1	L2/3-IT	Excitatory	Intratelencephalic projection excitatory neurons in cortex layer 2/3	CAG	0-0.1	PTSD	0.0992934	0.201031	0.059455	2.02462	0.598781	0.0871755	1.1613e-08	5.87639e-09	1.97621	0.0240656	0.0576373
L23_IT_13	L2/3-IT	Excitatory	Intratelencephalic projection excitatory neurons in cortex layer 2/3	CAG	0-0.1	PTSD	0.0992753	0.200767	0.059098	2.02233	0.595294	0.0860801	1.15747e-08	5.86026e-09	1.97512	0.0241272	0.0576373
L23_IT_3	L2/3-IT	Excitatory	Intratelencephalic projection excitatory neurons in cortex layer 2/3	CAG	0-0.1	PTSD	0.0993003	0.200127	0.0594359	2.01537	0.598547	0.08994	1.14965e-08	5.87308e-09	1.95749	0.0251447	0.0581392
Vip_2	Vip	Inhibitory	Cortical inhibitory neurons with genes Vip hypomethylated	CAG	0-0.1	PTSD	0.0994067	0.19647	0.051735	1.97643	0.520438	0.0600553	9.98712e-09	5.13191e-09	1.94608	0.0258225	0.0581392
L56_NP_3	L5/6-NP	Excitatory	Near-projecting excitatory neurons in cortex layer 5/6	CAG	0-0.1	PTSD	0.0995526	0.183126	0.0481039	1.83949	0.483201	0.0823547	9.51578e-09	4.92494e-09	1.93216	0.0266699	0.0581392
THM_Inh_0	THM-Inh	Inhibitory	A rare inhibitory neurons from THM	CAG	0-0.1	PTSD	0.0988628	0.195175	0.0514611	1.9742	0.520531	0.0612072	9.9896e-09	5.18061e-09	1.92827	0.0269109	0.0581392
Vip_8	Vip	Inhibitory	Cortical inhibitory neurons with genes Vip hypomethylated	CAG	0-0.1	PTSD	0.099199	0.192233	0.0511295	1.93785	0.515424	0.0681542	9.8033e-09	5.09309e-09	1.92482	0.0271257	0.0581392
L23_IT_6	L2/3-IT	Excitatory	Intratelencephalic projection excitatory neurons in cortex layer 2/3	CAG	0-0.1	PTSD	0.0993069	0.19889	0.0598242	2.00278	0.602417	0.0961603	1.13633e-08	5.91155e-09	1.92223	0.0272886	0.0581392
Sncg_0	Sncg	Inhibitory	Cortical inhibitory neurons, homologous cell types of which in mouse have genes Sncg hypomethylated	CAG	0-0.1	PTSD	0.0993944	0.187931	0.0463107	1.89076	0.465929	0.0560158	8.94358e-09	4.65672e-09	1.92057	0.0273927	0.0581392
L23_IT_7	L2/3-IT	Excitatory	Intratelencephalic projection excitatory neurons in cortex layer 2/3	CAG	0-0.1	PTSD	0.0993575	0.200442	0.0607028	2.01738	0.610953	0.0960395	1.14714e-08	6.0004e-09	1.91178	0.0279523	0.0581392
MSN_D2_8	MSN-D2	Inhibitory	D1 type medium spiny neurons	CAG	0-0.1	PTSD	0.0994394	0.188298	0.0501042	1.8936	0.503866	0.0750944	9.4983e-09	4.98792e-09	1.90426	0.0284381	0.0581392
Vip_6	Vip	Inhibitory	Cortical inhibitory neurons with genes Vip hypomethylated	CAG	0-0.1	PTSD	0.099321	0.195746	0.052851	1.97084	0.532123	0.0685751	1.00236e-08	5.27314e-09	1.90087	0.0286593	0.0581392
L23_IT_10	L2/3-IT	Excitatory	Intratelencephalic projection excitatory neurons in cortex layer 2/3	CAG	0-0.1	PTSD	0.099278	0.192617	0.0573708	1.94018	0.57788	0.103557	1.0757e-08	5.67025e-09	1.8971	0.0289076	0.0581392
L23_IT_12	L2/3-IT	Excitatory	Intratelencephalic projection excitatory neurons in cortex layer 2/3	CAG	0-0.1	PTSD	0.0992921	0.194812	0.0586735	1.96201	0.590918	0.103383	1.09684e-08	5.79422e-09	1.89299	0.0291797	0.0581392
L4_IT_0	L4-IT	Excitatory	Intratelencephalic projection excitatory neurons in cortex layer 4	CAG	0-0.1	PTSD	0.0989876	0.197581	0.06095	1.99602	0.615733	0.10484	1.13771e-08	6.01121e-09	1.89264	0.0292028	0.0581392
L23_IT_4	L2/3-IT	Excitatory	Intratelencephalic projection excitatory neurons in cortex layer 2/3	CAG	0-0.1	PTSD	0.0992861	0.195015	0.0588281	1.96417	0.592511	0.104016	1.10139e-08	5.8357e-09	1.88734	0.0295575	0.0581392
MSN_D2_6	MSN-D2	Inhibitory	D1 type medium spiny neurons	CAG	0-0.1	PTSD	0.0994228	0.187802	0.0504539	1.88893	0.507468	0.0785952	9.4553e-09	5.02023e-09	1.88344	0.0298204	0.0581392
MSN_D2_2	MSN-D2	Inhibitory	D1 type medium spiny neurons	CAG	0-0.1	PTSD	0.0995293	0.186045	0.0489262	1.86925	0.491576	0.0756014	9.16746e-09	4.87223e-09	1.88157	0.029947	0.0581392
Vip_5	Vip	Inhibitory	Cortical inhibitory neurons with genes Vip hypomethylated	CAG	0-0.1	PTSD	0.0994506	0.193043	0.0516487	1.9411	0.51934	0.0693715	9.64704e-09	5.13259e-09	1.87957	0.0300836	0.0581392
L56_NP_4	L5/6-NP	Excitatory	Near-projecting excitatory neurons in cortex layer 5/6	CAG	0-0.1	PTSD	0.0996311	0.178542	0.0472059	1.79203	0.473807	0.0946973	8.99083e-09	4.8418e-09	1.85692	0.0316614	0.0605084
CHD7_2	Chd7	Inhibitory	Neurons from BF/BN with gene CHD7 hypomethylated	CAG	0-0.1	PTSD	0.0997886	0.186615	0.0465943	1.87011	0.46693	0.0626021	8.69144e-09	4.69768e-09	1.85016	0.0321456	0.0607586
Pvalb_0	Pvalb	Inhibitory	Cortical inhibitory neurons with genes Pvalb hypomethylated	CAG	0-0.1	PTSD	0.0989175	0.183234	0.0489883	1.85239	0.495244	0.0844716	9.05461e-09	4.94279e-09	1.83188	0.0334845	0.0622059
MSN_D2_7	MSN-D2	Inhibitory	D1 type medium spiny neurons	CAG	0-0.1	PTSD	0.0994219	0.18541	0.0506543	1.86488	0.509488	0.088352	9.21581e-09	5.04243e-09	1.82765	0.0338008	0.0622059
L4_IT_5	L4-IT	Excitatory	Intratelencephalic projection excitatory neurons in cortex layer 4	CAG	0-0.1	PTSD	0.0989818	0.193814	0.0608155	1.95807	0.614412	0.118231	1.09486e-08	5.99904e-09	1.82506	0.0339963	0.0622059
MSN_D2_1	MSN-D2	Inhibitory	D1 type medium spiny neurons	CAG	0-0.1	PTSD	0.0994781	0.185088	0.0503973	1.86059	0.506617	0.0880847	9.10813e-09	5.0171e-09	1.81542	0.03473	0.0628795
MSN_D2_3	MSN-D2	Inhibitory	D1 type medium spiny neurons	CAG	0-0.1	PTSD	0.0994114	0.184708	0.0507862	1.85801	0.510869	0.0919245	9.1438e-09	5.05601e-09	1.8085	0.0352643	0.0631819
L4_IT_1	L4-IT	Excitatory	Intratelencephalic projection excitatory neurons in cortex layer 4	CAG	0-0.1	PTSD	0.0990588	0.191278	0.0604513	1.93095	0.610257	0.125584	1.06868e-08	5.94979e-09	1.79617	0.0362336	0.0642492
L4_IT_3	L4-IT	Excitatory	Intratelencephalic projection excitatory neurons in cortex layer 4	CAG	0-0.1	PTSD	0.0990428	0.191913	0.0610019	1.93768	0.615914	0.127237	1.07404e-08	6.01181e-09	1.78655	0.0370048	0.0643323
MSN_D2_4	MSN-D2	Inhibitory	D1 type medium spiny neurons	CAG	0-0.1	PTSD	0.0995568	0.180692	0.0483421	1.81496	0.485573	0.0917979	8.58831e-09	4.81511e-09	1.78362	0.037243	0.0643323
L23_IT_15	L2/3-IT	Excitatory	Intratelencephalic projection excitatory neurons in cortex layer 2/3	CAG	0-0.1	PTSD	0.0992884	0.189217	0.0590608	1.90573	0.59484	0.127665	1.03643e-08	5.82409e-09	1.77956	0.0375741	0.0643323
Pvalb_ChC_1	Pvalb-ChC	Inhibitory	Chandelier cells	CAG	0-0.1	PTSD	0.0993886	0.190358	0.0518928	1.91529	0.522121	0.0802161	9.22029e-09	5.18841e-09	1.77709	0.0377765	0.0643323
Pvalb_5	Pvalb	Inhibitory	Cortical inhibitory neurons with genes Pvalb hypomethylated	CAG	0-0.1	PTSD	0.0987692	0.176963	0.0483913	1.79168	0.489943	0.105542	8.69178e-09	4.91807e-09	1.76732	0.0385876	0.0650693
Foxp2_3	Foxp2	Inhibitory	Neurons from BF/BN with gene Foxp2 hypomethylated	CAG	0-0.1	PTSD	0.0998814	0.192661	0.0544638	1.92889	0.545285	0.0886709	9.45288e-09	5.40678e-09	1.74834	0.0402029	0.067133
L4_IT_4	L4-IT	Excitatory	Intratelencephalic projection excitatory neurons in cortex layer 4	CAG	0-0.1	PTSD	0.0989697	0.184993	0.0590505	1.86919	0.596652	0.144285	1.01663e-08	5.82979e-09	1.74386	0.0405921	0.067133
L23_IT_16	L2/3-IT	Excitatory	Intratelencephalic projection excitatory neurons in cortex layer 2/3	CAG	0-0.1	PTSD	0.099328	0.185166	0.058146	1.86418	0.585393	0.139433	9.90691e-09	5.72937e-09	1.72915	0.0418914	0.0676784
Foxp2_0	Foxp2	Inhibitory	Neurons from BF/BN with gene Foxp2 hypomethylated	CAG	0-0.1	PTSD	0.0998343	0.190011	0.0543419	1.90327	0.544321	0.0970433	9.31127e-09	5.3948e-09	1.72597	0.0421764	0.0676784
Foxp2_2	Foxp2	Inhibitory	Neurons from BF/BN with gene Foxp2 hypomethylated	CAG	0-0.1	PTSD	0.0998296	0.190049	0.0541025	1.90373	0.541948	0.0957477	9.24669e-09	5.37058e-09	1.72173	0.0425592	0.0676784
L4_IT_2	L4-IT	Excitatory	Intratelencephalic projection excitatory neurons in cortex layer 4	CAG	0-0.1	PTSD	0.0990121	0.186049	0.0600853	1.87905	0.606848	0.146397	1.01709e-08	5.90935e-09	1.72115	0.0426118	0.0676784
Sst_1	Sst	Inhibitory	Cortical inhibitory neurons with genes Sst hypomethylated	CAG	0-0.1	PTSD	0.0988276	0.177074	0.0497043	1.79175	0.50294	0.116561	8.54453e-09	4.97325e-09	1.7181	0.0428892	0.0676784
Pvalb_4	Pvalb	Inhibitory	Cortical inhibitory neurons with genes Pvalb hypomethylated	CAG	0-0.1	PTSD	0.0987709	0.173793	0.0481763	1.75955	0.487758	0.118858	8.36214e-09	4.90196e-09	1.70588	0.0440156	0.0685255
Foxp2_4	Foxp2	Inhibitory	Neurons from BF/BN with gene Foxp2 hypomethylated	CAG	0-0.1	PTSD	0.0998147	0.188265	0.0533429	1.88615	0.53442	0.0977703	9.02443e-09	5.2971e-09	1.70365	0.0442228	0.0685255
MSN_D2_5	MSN-D2	Inhibitory	D1 type medium spiny neurons	CAG	0-0.1	PTSD	0.0994131	0.179428	0.0509246	1.80487	0.512252	0.11482	8.61503e-09	5.07241e-09	1.69841	0.0447151	0.0686697
MSN_D1_3	MSN-D1	Inhibitory	D1 type medium spiny neurons	CAG	0-0.1	PTSD	0.0992003	0.185369	0.0537058	1.86863	0.541387	0.108247	8.93822e-09	5.34025e-09	1.67374	0.0470904	0.0716774
Foxp2_1	Foxp2	Inhibitory	Neurons from BF/BN with gene Foxp2 hypomethylated	CAG	0-0.1	PTSD	0.0998685	0.186973	0.0544674	1.87219	0.545392	0.110091	8.93958e-09	5.40744e-09	1.6532	0.0491451	0.0741487
CHD7_0	Chd7	Inhibitory	Neurons from BF/BN with gene CHD7 hypomethylated	CAG	0-0.1	PTSD	0.0994124	0.175059	0.0488873	1.76094	0.491763	0.121614	8.07291e-09	4.91846e-09	1.64135	0.0503625	0.0749519
L6_CT_4	L6-CT	Excitatory	Corticothalamic projection excitatory neurons in cortex layer 6	CAG	0-0.1	PTSD	0.0995984	0.179843	0.054619	1.80568	0.548392	0.141036	8.89849e-09	5.43909e-09	1.63603	0.0509172	0.0749519
MSN_D1_4	MSN-D1	Inhibitory	D1 type medium spiny neurons	CAG	0-0.1	PTSD	0.099166	0.184036	0.0542892	1.85584	0.547459	0.117676	8.83145e-09	5.40364e-09	1.63435	0.0510925	0.0749519
Lamp5_LHX6_3	Lamp5-Lhx6	Inhibitory	Cortical inhibitory neurons with genes Lamp5 and Lhx6 hypomethylated	CAG	0-0.1	PTSD	0.0997516	0.185088	0.053368	1.85549	0.53501	0.109453	8.66493e-09	5.31188e-09	1.63123	0.0514205	0.0749519
Pvalb_3	Pvalb	Inhibitory	Cortical inhibitory neurons with genes Pvalb hypomethylated	CAG	0-0.1	PTSD	0.0987796	0.167701	0.0472313	1.69773	0.478148	0.143815	7.77558e-09	4.80224e-09	1.61916	0.0527066	0.076181
Lamp5_LHX6_2	Lamp5-Lhx6	Inhibitory	Cortical inhibitory neurons with genes Lamp5 and Lhx6 hypomethylated	CAG	0-0.1	PTSD	0.0997845	0.183852	0.0529726	1.84249	0.53087	0.112106	8.47442e-09	5.26964e-09	1.60816	0.0539	0.0767069
Pvalb_2	Pvalb	Inhibitory	Cortical inhibitory neurons with genes Pvalb hypomethylated	CAG	0-0.1	PTSD	0.0989157	0.172657	0.0493974	1.74549	0.499389	0.134867	8.02206e-09	4.99011e-09	1.60759	0.0539624	0.0767069
L6_CT_3	L6-CT	Excitatory	Corticothalamic projection excitatory neurons in cortex layer 6	CAG	0-0.1	PTSD	0.0995676	0.180049	0.0560353	1.80831	0.562786	0.150384	8.92824e-09	5.57843e-09	1.60049	0.0547446	0.0771809
Pvalb_ChC_2	Pvalb-ChC	Inhibitory	Chandelier cells	CAG	0-0.1	PTSD	0.0994047	0.180678	0.0520216	1.8176	0.523332	0.11888	8.2318e-09	5.20499e-09	1.58152	0.0568797	0.0795391
Lamp5_LHX6_1	Lamp5-Lhx6	Inhibitory	Cortical inhibitory neurons with genes Lamp5 and Lhx6 hypomethylated	CAG	0-0.1	PTSD	0.0996853	0.182397	0.053449	1.82973	0.536177	0.121258	8.38602e-09	5.32027e-09	1.57624	0.0574855	0.079738
MSN_D1_2	MSN-D1	Inhibitory	D1 type medium spiny neurons	CAG	0-0.1	PTSD	0.0992037	0.181174	0.0541538	1.82629	0.545885	0.130081	8.48127e-09	5.39672e-09	1.57156	0.0580263	0.0798442
Pvalb_1	Pvalb	Inhibitory	Cortical inhibitory neurons with genes Pvalb hypomethylated	CAG	0-0.1	PTSD	0.0988838	0.168969	0.0481043	1.70876	0.486474	0.144488	7.62804e-09	4.86635e-09	1.56751	0.0584979	0.0798543
L5_ET_0	L5-ET	Excitatory	Extratelencephalic projection excitatory neurons in cortex layer 5	CAG	0-0.1	PTSD	0.0992262	0.170926	0.0552759	1.72259	0.557069	0.193842	8.57365e-09	5.50991e-09	1.55604	0.0598491	0.0810555
MSN_D1_5	MSN-D1	Inhibitory	D1 type medium spiny neurons	CAG	0-0.1	PTSD	0.0991421	0.178268	0.0540415	1.79811	0.545091	0.142904	8.25729e-09	5.3817e-09	1.53433	0.0624743	0.0829712
SubCtx_Exc_0	SubCtx-Cplx	Inhibitory	Subcortical cell types with huge heterogeneity	CAG	0-0.1	PTSD	0.0995306	0.167632	0.0484847	1.68422	0.487133	0.16053	7.48949e-09	4.89619e-09	1.52966	0.0630508	0.0829712
L5_ET_1	L5-ET	Excitatory	Extratelencephalic projection excitatory neurons in cortex layer 5	CAG	0-0.1	PTSD	0.099244	0.171404	0.0565009	1.7271	0.569313	0.200648	8.61059e-09	5.63519e-09	1.528	0.0632558	0.0829712
Lamp5_LHX6_0	Lamp5-Lhx6	Inhibitory	Cortical inhibitory neurons with genes Lamp5 and Lhx6 hypomethylated	CAG	0-0.1	PTSD	0.099656	0.181165	0.054282	1.81791	0.544694	0.132538	8.24837e-09	5.40366e-09	1.52644	0.0634501	0.0829712
MSN_D1_1	MSN-D1	Inhibitory	D1 type medium spiny neurons	CAG	0-0.1	PTSD	0.0991898	0.178678	0.0542851	1.80137	0.547285	0.142847	8.23285e-09	5.40511e-09	1.52316	0.0638593	0.0829712
Pvalb_ChC_0	Pvalb-ChC	Inhibitory	Chandelier cells	CAG	0-0.1	PTSD	0.0993513	0.177974	0.052175	1.79136	0.525157	0.132494	7.93182e-09	5.21564e-09	1.52078	0.064158	0.0829712
L6_CT_0	L6-CT	Excitatory	Corticothalamic projection excitatory neurons in cortex layer 6	CAG	0-0.1	PTSD	0.0996362	0.172558	0.0547132	1.73188	0.54913	0.181896	8.14039e-09	5.46146e-09	1.49051	0.0680445	0.0873407
MSN_D1_0	MSN-D1	Inhibitory	D1 type medium spiny neurons	CAG	0-0.1	PTSD	0.0993486	0.174296	0.0524604	1.75439	0.528043	0.153454	7.6096e-09	5.24597e-09	1.45056	0.0734508	0.0935818
SubCtx_Exc_4	SubCtx-Cplx	Inhibitory	Subcortical cell types with huge heterogeneity	CAG	0-0.1	PTSD	0.0995417	0.165916	0.0503951	1.6668	0.506272	0.188671	7.20627e-09	5.09309e-09	1.41491	0.0785473	0.0993392
SubCtx_Inh_5	SubCtx-Cplx	Inhibitory	Subcortical cell types with huge heterogeneity	CAG	0-0.1	PTSD	0.0996806	0.165373	0.0500605	1.65903	0.502209	0.189653	7.03095e-09	5.02768e-09	1.39845	0.0809893	0.10168
L6_CT_2	L6-CT	Excitatory	Corticothalamic projection excitatory neurons in cortex layer 6	CAG	0-0.1	PTSD	0.0996377	0.166159	0.0542764	1.66763	0.544738	0.219532	7.47961e-09	5.42073e-09	1.37982	0.0838216	0.10436
SubCtx_Exc_6	SubCtx-Cplx	Inhibitory	Subcortical cell types with huge heterogeneity	CAG	0-0.1	PTSD	0.0996093	0.164178	0.0494895	1.64822	0.496836	0.192724	6.87202e-09	4.99581e-09	1.37556	0.0844793	0.10436
CHD7_1	Chd7	Inhibitory	Neurons from BF/BN with gene CHD7 hypomethylated	CAG	0-0.1	PTSD	0.0995593	0.162338	0.0489298	1.63056	0.491464	0.198994	6.75574e-09	4.92199e-09	1.37256	0.084944	0.10436
SubCtx_Inh_3	SubCtx-Cplx	Inhibitory	Subcortical cell types with huge heterogeneity	CAG	0-0.1	PTSD	0.0995706	0.160535	0.0494781	1.61228	0.496915	0.218392	6.83614e-09	5.00941e-09	1.36466	0.0861798	0.105127
SubCtx_Exc_1	SubCtx-Cplx	Inhibitory	Subcortical cell types with huge heterogeneity	CAG	0-0.1	PTSD	0.0997665	0.16444	0.0501653	1.64825	0.502828	0.197907	6.85998e-09	5.06042e-09	1.35561	0.0876109	0.10612
CB_1	CB	Inhibitory	Granule cells from cerebellum	CAG	0-0.1	PTSD	0.100168	0.160769	0.0508827	1.60498	0.507972	0.231997	6.79542e-09	5.08996e-09	1.33506	0.0909279	0.109368
HIP_Misc1_0	HIP-Misc1	Excitatory	A rare cell types from hippocampus	CAG	0-0.1	PTSD	0.0992698	0.166059	0.0599144	1.6728	0.603551	0.26557	7.7887e-09	5.92634e-09	1.31425	0.0943806	0.112165
SubCtx_Inh_1	SubCtx-Cplx	Inhibitory	Subcortical cell types with huge heterogeneity	CAG	0-0.1	PTSD	0.099689	0.160236	0.0497789	1.60736	0.499342	0.223924	6.60015e-09	5.026e-09	1.3132	0.0945574	0.112165
Sst_0	Sst	Inhibitory	Cortical inhibitory neurons with genes Sst hypomethylated	CAG	0-0.1	PTSD	0.098991	0.162327	0.0518994	1.63981	0.524284	0.223433	6.75374e-09	5.16086e-09	1.30865	0.0953271	0.112303
Sst_4	Sst	Inhibitory	Cortical inhibitory neurons with genes Sst hypomethylated	CAG	0-0.1	PTSD	0.0989329	0.158707	0.050128	1.60418	0.506687	0.233912	6.51111e-09	5.00847e-09	1.30002	0.0967968	0.113259
SubCtx_Inh_4	SubCtx-Cplx	Inhibitory	Subcortical cell types with huge heterogeneity	CAG	0-0.1	PTSD	0.0997403	0.159432	0.0504768	1.59847	0.506082	0.237267	6.41991e-09	5.07698e-09	1.26451	0.103023	0.119729
Sst_Chodl_1	Sst	Inhibitory	Cortical inhibitory neurons with genes Sst hypomethylated	CAG	0-0.1	PTSD	0.0991222	0.155558	0.0492142	1.56935	0.4965	0.25243	6.1326e-09	4.92104e-09	1.2462	0.106345	0.122761
Sst_3	Sst	Inhibitory	Cortical inhibitory neurons with genes Sst hypomethylated	CAG	0-0.1	PTSD	0.0993111	0.161837	0.0508989	1.6296	0.51252	0.220719	6.22242e-09	5.06145e-09	1.22937	0.109466	0.124823
SubCtx_Exc_3	SubCtx-Cplx	Inhibitory	Subcortical cell types with huge heterogeneity	CAG	0-0.1	PTSD	0.0995258	0.153204	0.0488809	1.53934	0.491138	0.272898	6.08994e-09	4.95621e-09	1.22875	0.109583	0.124823
SubCtx_Inh_2	SubCtx-Cplx	Inhibitory	Subcortical cell types with huge heterogeneity	CAG	0-0.1	PTSD	0.0995818	0.154768	0.0496516	1.55418	0.498601	0.266689	6.09273e-09	5.00907e-09	1.21634	0.111928	0.126655
SubCtx_Exc_5	SubCtx-Cplx	Inhibitory	Subcortical cell types with huge heterogeneity	CAG	0-0.1	PTSD	0.0996357	0.153541	0.0502657	1.54103	0.504495	0.28428	5.81392e-09	5.07812e-09	1.1449	0.126126	0.140917
SubCtx_Inh_0	SubCtx-Cplx	Inhibitory	Subcortical cell types with huge heterogeneity	CAG	0-0.1	PTSD	0.0996957	0.153392	0.0506888	1.5386	0.508435	0.290082	5.85886e-09	5.11832e-09	1.14468	0.12617	0.140917
Sst_6	Sst	Inhibitory	Cortical inhibitory neurons with genes Sst hypomethylated	CAG	0-0.1	PTSD	0.0990287	0.150489	0.0495747	1.51965	0.500609	0.29989	5.50063e-09	4.93911e-09	1.11369	0.132706	0.147261
CB_2	CB	Inhibitory	Granule cells from cerebellum	CAG	0-0.1	PTSD	0.10016	0.147663	0.0518466	1.47426	0.517636	0.3582	5.46384e-09	5.15616e-09	1.05967	0.144647	0.159482
Sst_5	Sst	Inhibitory	Cortical inhibitory neurons with genes Sst hypomethylated	CAG	0-0.1	PTSD	0.0990683	0.149713	0.0508459	1.51121	0.513241	0.32021	5.3245e-09	5.06147e-09	1.05197	0.146408	0.160396
CB_0	CB	Inhibitory	Granule cells from cerebellum	CAG	0-0.1	PTSD	0.100167	0.146605	0.0515217	1.46359	0.514356	0.366106	5.35513e-09	5.13759e-09	1.04234	0.148627	0.161796
Sst-Chodl	Sst	Inhibitory	Cortical inhibitory neurons with genes Sst hypomethylated	CAG	0-0.1	PTSD	0.0992341	0.142806	0.0516477	1.43908	0.520463	0.39954	4.50886e-09	5.148e-09	0.875847	0.190557	0.206137
Sst_2	Sst	Inhibitory	Cortical inhibitory neurons with genes Sst hypomethylated	CAG	0-0.1	PTSD	0.099069	0.140732	0.0517956	1.42054	0.522824	0.422068	4.46072e-09	5.15929e-09	0.8646	0.193629	0.208151
L6_IT_3	L6-IT	Excitatory	Intratelencephalic projection excitatory neurons in cortex layer 6	CAG	0-0.1	PTSD	0.0996152	0.118938	0.03079	1.19397	0.30909	0.531352	2.58986e-09	3.17182e-09	0.816522	0.207101	0.220207
PKJ_1	PKJ	Inhibitory	Purkinje cells	CAG	0-0.1	PTSD	0.0998143	0.143801	0.0553159	1.44069	0.554188	0.425675	4.45842e-09	5.46737e-09	0.81546	0.207405	0.220207
L6_IT_6	L6-IT	Excitatory	Intratelencephalic projection excitatory neurons in cortex layer 6	CAG	0-0.1	PTSD	0.0997469	0.117794	0.0294755	1.18093	0.295503	0.54157	2.4295e-09	3.03946e-09	0.799319	0.212053	0.222821
L6_IT_1	L6-IT	Excitatory	Intratelencephalic projection excitatory neurons in cortex layer 6	CAG	0-0.1	PTSD	0.0997274	0.117819	0.0298751	1.18141	0.299568	0.545931	2.44755e-09	3.07794e-09	0.795191	0.213251	0.222821
L6_IT_5	L6-IT	Excitatory	Intratelencephalic projection excitatory neurons in cortex layer 6	CAG	0-0.1	PTSD	0.0997059	0.117962	0.0301617	1.1831	0.302506	0.546068	2.46633e-09	3.11036e-09	0.792941	0.213906	0.222821
L6_IT_8	L6-IT	Excitatory	Intratelencephalic projection excitatory neurons in cortex layer 6	CAG	0-0.1	PTSD	0.0997314	0.118286	0.0302559	1.18605	0.303374	0.540793	2.46066e-09	3.11861e-09	0.789026	0.215048	0.222821
L6_IT_2	L6-IT	Excitatory	Intratelencephalic projection excitatory neurons in cortex layer 6	CAG	0-0.1	PTSD	0.0996796	0.115531	0.0300852	1.15903	0.301819	0.599263	2.20296e-09	3.09956e-09	0.710732	0.238625	0.245209
L6_IT_7	L6-IT	Excitatory	Intratelencephalic projection excitatory neurons in cortex layer 6	CAG	0-0.1	PTSD	0.0998199	0.114884	0.0290401	1.15091	0.290925	0.604864	2.1164e-09	2.98972e-09	0.707892	0.239506	0.245209
L6_IT_4	L6-IT	Excitatory	Intratelencephalic projection excitatory neurons in cortex layer 6	CAG	0-0.1	PTSD	0.0997662	0.114752	0.0292664	1.15021	0.29335	0.609532	2.11405e-09	3.01183e-09	0.701914	0.241366	0.245651
L6_IT_0	L6-IT	Excitatory	Intratelencephalic projection excitatory neurons in cortex layer 6	CAG	0-0.1	PTSD	0.0997002	0.114386	0.0296609	1.1473	0.297501	0.621412	2.08069e-09	3.05102e-09	0.681965	0.247631	0.250544
PKJ_0	PKJ	Inhibitory	Purkinje cells	CAG	0-0.1	PTSD	0.09976	0.134568	0.0548683	1.34892	0.550004	0.525438	3.65296e-09	5.43796e-09	0.671752	0.250871	0.251012
PKJ_2	PKJ	Inhibitory	Purkinje cells	CAG	0-0.1	PTSD	0.0996858	0.133509	0.0542492	1.3393	0.544202	0.532612	3.60919e-09	5.37636e-09	0.671307	0.251012	0.251012
PN_1	PN	Inhibitory	Neurons from PN of Pons	CAT	0-0.1	PTSD	0.0995722	0.258361	0.0591046	2.59471	0.593585	0.00773445	1.40247e-08	5.69692e-09	2.46179	0.0069122	0.544447
THM_MB_THM_2	THM-MB	Inhibitory	Inhibitory neurons from THM/MB	CAT	0-0.1	PTSD	0.100129	0.271962	0.0612837	2.71612	0.612048	0.00551189	1.38809e-08	5.88992e-09	2.35672	0.00921869	0.544447
THM_MB_THM_1	THM-MB	Inhibitory	Inhibitory neurons from THM/MB	CAT	0-0.1	PTSD	0.100074	0.269113	0.0610392	2.68913	0.609938	0.00617536	1.37166e-08	5.88904e-09	2.32917	0.00992492	0.544447
PN_0	PN	Inhibitory	Neurons from PN of Pons	CAT	0-0.1	PTSD	0.0996352	0.242491	0.0590888	2.43379	0.593052	0.0162132	1.23976e-08	5.69693e-09	2.17619	0.0147705	0.544447
THM_MB_THM_3	THM-MB	Inhibitory	Inhibitory neurons from THM/MB	CAT	0-0.1	PTSD	0.100081	0.250879	0.0612212	2.50677	0.611719	0.0145919	1.19273e-08	5.90351e-09	2.02037	0.0216725	0.544447
THM_MB_MB_1	THM-MB	Inhibitory	Inhibitory neurons from THM/MB	CAT	0-0.1	PTSD	0.100229	0.242261	0.0605685	2.41708	0.604302	0.0196332	1.09126e-08	5.83025e-09	1.87172	0.0306229	0.544447
THM_MB_THM_0	THM-MB	Inhibitory	Inhibitory neurons from THM/MB	CAT	0-0.1	PTSD	0.100167	0.230605	0.0591907	2.30221	0.59092	0.0287383	9.88753e-09	5.71263e-09	1.73082	0.041742	0.544447
Vip_8	Vip	Inhibitory	Cortical inhibitory neurons with genes Vip hypomethylated	CAT	0-0.1	PTSD	0.0999314	0.22227	0.060169	2.22422	0.602103	0.0429005	1.00064e-08	5.78328e-09	1.73023	0.0417943	0.544447
L6_IT_Car3_0	L6-IT-Car3	Excitatory	Excitatory neurons of both intratelencephalic projection neurons in cortex layer 6 and neurons from Cla	CAT	0-0.1	PTSD	0.100005	0.225657	0.0654237	2.25645	0.654201	0.0564581	1.04178e-08	6.33991e-09	1.64321	0.0501701	0.544447
MSN_D1_5	MSN-D1	Inhibitory	D1 type medium spiny neurons	CAT	0-0.1	PTSD	0.100254	0.21619	0.0572629	2.15642	0.571178	0.0434482	9.00204e-09	5.53311e-09	1.62694	0.0518748	0.544447
THM_MB_MB_0	THM-MB	Inhibitory	Inhibitory neurons from THM/MB	CAT	0-0.1	PTSD	0.100203	0.224571	0.0602417	2.24116	0.601198	0.039929	9.22554e-09	5.80903e-09	1.58814	0.0561278	0.544447
THM_MB_MB_2	THM-MB	Inhibitory	Inhibitory neurons from THM/MB	CAT	0-0.1	PTSD	0.10014	0.2244	0.0614593	2.24087	0.613736	0.0440572	9.2705e-09	5.92297e-09	1.56518	0.0587707	0.544447
Vip_4	Vip	Inhibitory	Cortical inhibitory neurons with genes Vip hypomethylated	CAT	0-0.1	PTSD	0.100072	0.220809	0.0624037	2.20649	0.623585	0.0540071	9.23676e-09	6.02733e-09	1.53248	0.0627023	0.544447
Pvalb_ChC_1	Pvalb-ChC	Inhibitory	Chandelier cells	CAT	0-0.1	PTSD	0.100312	0.226781	0.068962	2.26075	0.687475	0.0679003	9.61185e-09	6.63456e-09	1.44875	0.0737031	0.544447
MSN_D1_4	MSN-D1	Inhibitory	D1 type medium spiny neurons	CAT	0-0.1	PTSD	0.100258	0.207139	0.0580983	2.06607	0.579491	0.0663391	8.11382e-09	5.6158e-09	1.44482	0.0742544	0.544447
L5_ET_1	L5-ET	Excitatory	Extratelencephalic projection excitatory neurons in cortex layer 5	CAT	0-0.1	PTSD	0.100093	0.206221	0.0634112	2.06029	0.633523	0.0941072	8.46695e-09	6.11127e-09	1.38547	0.0829551	0.544447
CHD7_1	Chd7	Inhibitory	Neurons from BF/BN with gene CHD7 hypomethylated	CAT	0-0.1	PTSD	0.0999393	0.216972	0.0691309	2.17104	0.691729	0.093082	9.20184e-09	6.69554e-09	1.37432	0.0846706	0.544447
L6_IT_Car3_5	L6-IT-Car3	Excitatory	Excitatory neurons of both intratelencephalic projection neurons in cortex layer 6 and neurons from Cla	CAT	0-0.1	PTSD	0.100019	0.205453	0.0643699	2.05414	0.643577	0.104018	8.51791e-09	6.24619e-09	1.3637	0.0863317	0.544447
CHD7_2	Chd7	Inhibitory	Neurons from BF/BN with gene CHD7 hypomethylated	CAT	0-0.1	PTSD	0.100298	0.219902	0.0678737	2.19248	0.67672	0.0794324	8.94041e-09	6.55762e-09	1.36336	0.0863842	0.544447
Pvalb_ChC_2	Pvalb-ChC	Inhibitory	Chandelier cells	CAT	0-0.1	PTSD	0.100308	0.216298	0.0670703	2.15634	0.668645	0.0847381	8.62496e-09	6.4485e-09	1.33751	0.0905275	0.544447
MSN_D1_3	MSN-D1	Inhibitory	D1 type medium spiny neurons	CAT	0-0.1	PTSD	0.10027	0.202722	0.0593459	2.02175	0.591861	0.0848134	7.66834e-09	5.73844e-09	1.33631	0.0907241	0.544447
Pvalb_5	Pvalb	Inhibitory	Cortical inhibitory neurons with genes Pvalb hypomethylated	CAT	0-0.1	PTSD	0.0998366	0.145167	0.0278781	1.45405	0.279238	0.102992	3.56141e-09	2.67903e-09	1.32937	0.0918635	0.544447
Pvalb_ChC_0	Pvalb-ChC	Inhibitory	Chandelier cells	CAT	0-0.1	PTSD	0.100283	0.217261	0.068653	2.16647	0.684591	0.0895129	8.77272e-09	6.6045e-09	1.32829	0.0920404	0.544447
L5_ET_0	L5-ET	Excitatory	Extratelencephalic projection excitatory neurons in cortex layer 5	CAT	0-0.1	PTSD	0.100061	0.205253	0.0662133	2.05129	0.661731	0.112281	8.47952e-09	6.38816e-09	1.32738	0.0921916	0.544447
Pvalb_2	Pvalb	Inhibitory	Cortical inhibitory neurons with genes Pvalb hypomethylated	CAT	0-0.1	PTSD	0.0998455	0.145288	0.0279306	1.45513	0.279738	0.102792	3.54404e-09	2.68456e-09	1.32016	0.093391	0.544447
Pvalb_1	Pvalb	Inhibitory	Cortical inhibitory neurons with genes Pvalb hypomethylated	CAT	0-0.1	PTSD	0.0998509	0.14508	0.0278591	1.45297	0.279007	0.103501	3.52711e-09	2.67786e-09	1.31714	0.0938962	0.544447
Pvalb_3	Pvalb	Inhibitory	Cortical inhibitory neurons with genes Pvalb hypomethylated	CAT	0-0.1	PTSD	0.0998361	0.144908	0.0279981	1.45146	0.28044	0.106337	3.53275e-09	2.68966e-09	1.31346	0.0945145	0.544447
Pvalb_4	Pvalb	Inhibitory	Cortical inhibitory neurons with genes Pvalb hypomethylated	CAT	0-0.1	PTSD	0.0998366	0.144758	0.0278922	1.44995	0.279379	0.106285	3.51628e-09	2.68044e-09	1.31183	0.0947884	0.544447
Pvalb_0	Pvalb	Inhibitory	Cortical inhibitory neurons with genes Pvalb hypomethylated	CAT	0-0.1	PTSD	0.0998546	0.144585	0.0278413	1.44795	0.278819	0.107135	3.4722e-09	2.67601e-09	1.29753	0.097225	0.544447
HIP_Misc2_1	HIP-Misc2	Excitatory	Another rare cell types from hippocampus	CAT	0-0.1	PTSD	0.100261	0.198822	0.064769	1.98304	0.646003	0.129976	7.85241e-09	6.24998e-09	1.25639	0.104487	0.544447
MSN_D1_2	MSN-D1	Inhibitory	D1 type medium spiny neurons	CAT	0-0.1	PTSD	0.100305	0.196919	0.058482	1.96321	0.583044	0.0989497	7.06222e-09	5.64901e-09	1.25017	0.105619	0.544447
L6_IT_Car3_4	L6-IT-Car3	Excitatory	Excitatory neurons of both intratelencephalic projection neurons in cortex layer 6 and neurons from Cla	CAT	0-0.1	PTSD	0.0999343	0.195904	0.0628801	1.96033	0.629215	0.12908	7.61646e-09	6.09595e-09	1.24943	0.105754	0.544447
Vip_7	Vip	Inhibitory	Cortical inhibitory neurons with genes Vip hypomethylated	CAT	0-0.1	PTSD	0.100088	0.205	0.063503	2.04819	0.63447	0.0993069	7.56897e-09	6.12817e-09	1.23511	0.108395	0.544447
Vip_5	Vip	Inhibitory	Cortical inhibitory neurons with genes Vip hypomethylated	CAT	0-0.1	PTSD	0.100074	0.200943	0.0624854	2.00794	0.62439	0.107181	7.37682e-09	6.02606e-09	1.22415	0.110447	0.544447
Vip_6	Vip	Inhibitory	Cortical inhibitory neurons with genes Vip hypomethylated	CAT	0-0.1	PTSD	0.10005	0.202388	0.0642942	2.02287	0.642621	0.113439	7.60369e-09	6.22994e-09	1.22051	0.111136	0.544447
THM_Exc_0	THM-Exc	Inhibitory	Excitatory neurons from THM	CAT	0-0.1	PTSD	0.0996687	0.186676	0.0617439	1.87297	0.619492	0.160674	7.18192e-09	5.95632e-09	1.20577	0.113954	0.544447
MSN_D1_1	MSN-D1	Inhibitory	D1 type medium spiny neurons	CAT	0-0.1	PTSD	0.100296	0.192468	0.0584001	1.919	0.58228	0.114835	6.63943e-09	5.64304e-09	1.17657	0.119683	0.556366
L4_IT_4	L4-IT	Excitatory	Intratelencephalic projection excitatory neurons in cortex layer 4	CAT	0-0.1	PTSD	0.10002	0.188613	0.067014	1.88576	0.670009	0.188188	7.28737e-09	6.46761e-09	1.12675	0.129924	0.558961
MSN_D2_8	MSN-D2	Inhibitory	D1 type medium spiny neurons	CAT	0-0.1	PTSD	0.100421	0.189159	0.059278	1.88365	0.590293	0.136668	6.37171e-09	5.73262e-09	1.11148	0.13318	0.558961
L6_IT_Car3_2	L6-IT-Car3	Excitatory	Excitatory neurons of both intratelencephalic projection neurons in cortex layer 6 and neurons from Cla	CAT	0-0.1	PTSD	0.099926	0.188381	0.0649463	1.88521	0.649943	0.174322	6.92824e-09	6.28404e-09	1.10251	0.135119	0.558961
L6_IT_Car3_3	L6-IT-Car3	Excitatory	Excitatory neurons of both intratelencephalic projection neurons in cortex layer 6 and neurons from Cla	CAT	0-0.1	PTSD	0.0999755	0.187218	0.0648288	1.87264	0.648446	0.179707	6.80432e-09	6.27438e-09	1.08446	0.139081	0.558961
MSN_D2_6	MSN-D2	Inhibitory	D1 type medium spiny neurons	CAT	0-0.1	PTSD	0.100419	0.184923	0.0581627	1.84151	0.579199	0.148528	5.9799e-09	5.6241e-09	1.06326	0.143831	0.558961
HIP_Misc2_0	HIP-Misc2	Excitatory	Another rare cell types from hippocampus	CAT	0-0.1	PTSD	0.100238	0.187057	0.0654934	1.86613	0.653382	0.186817	6.7082e-09	6.32597e-09	1.06042	0.144476	0.558961
MSN_D2_3	MSN-D2	Inhibitory	D1 type medium spiny neurons	CAT	0-0.1	PTSD	0.10039	0.184784	0.0585826	1.84065	0.583549	0.151284	5.97962e-09	5.65516e-09	1.05737	0.145171	0.558961
L6_IT_Car3_1	L6-IT-Car3	Excitatory	Excitatory neurons of both intratelencephalic projection neurons in cortex layer 6 and neurons from Cla	CAT	0-0.1	PTSD	0.0999779	0.186005	0.064982	1.86047	0.649964	0.186935	6.62991e-09	6.29803e-09	1.0527	0.14624	0.558961
Vip_3	Vip	Inhibitory	Cortical inhibitory neurons with genes Vip hypomethylated	CAT	0-0.1	PTSD	0.0972997	0.178898	0.0573459	1.83863	0.589374	0.154302	5.63018e-09	5.67682e-09	0.991785	0.160651	0.560829
SubCtx_Inh_5	SubCtx-Cplx	Inhibitory	Subcortical cell types with huge heterogeneity	CAT	0-0.1	PTSD	0.100123	0.186931	0.070517	1.86701	0.704304	0.221276	6.75694e-09	6.82672e-09	0.989779	0.161141	0.560829
L4_IT_0	L4-IT	Excitatory	Intratelencephalic projection excitatory neurons in cortex layer 4	CAT	0-0.1	PTSD	0.100085	0.18108	0.0679928	1.80926	0.679351	0.234849	6.4574e-09	6.55653e-09	0.984881	0.162341	0.560829
L4_IT_5	L4-IT	Excitatory	Intratelencephalic projection excitatory neurons in cortex layer 4	CAT	0-0.1	PTSD	0.100107	0.178901	0.0685243	1.7871	0.684512	0.25134	6.2369e-09	6.60461e-09	0.944324	0.172502	0.560829
HIP_Misc2_2	HIP-Misc2	Excitatory	Another rare cell types from hippocampus	CAT	0-0.1	PTSD	0.100239	0.179508	0.0661909	1.7908	0.66033	0.232365	5.94421e-09	6.3867e-09	0.930717	0.176	0.560829
MSN_D2_2	MSN-D2	Inhibitory	D1 type medium spiny neurons	CAT	0-0.1	PTSD	0.100474	0.179562	0.0585073	1.78715	0.582314	0.178591	5.27928e-09	5.67394e-09	0.930443	0.176071	0.560829
MSN_D2_5	MSN-D2	Inhibitory	D1 type medium spiny neurons	CAT	0-0.1	PTSD	0.100401	0.176894	0.0586593	1.76187	0.584247	0.194052	5.24428e-09	5.66829e-09	0.925196	0.177432	0.560829
CHD7_0	Chd7	Inhibitory	Neurons from BF/BN with gene CHD7 hypomethylated	CAT	0-0.1	PTSD	0.0998457	0.180294	0.0649255	1.80573	0.650259	0.217338	5.77909e-09	6.26818e-09	0.921974	0.178271	0.560829
SubCtx_Exc_5	SubCtx-Cplx	Inhibitory	Subcortical cell types with huge heterogeneity	CAT	0-0.1	PTSD	0.100081	0.179795	0.0706646	1.7965	0.706075	0.262236	6.20483e-09	6.83708e-09	0.907526	0.182064	0.560829
MSN_D2_7	MSN-D2	Inhibitory	D1 type medium spiny neurons	CAT	0-0.1	PTSD	0.100402	0.175031	0.0585324	1.74331	0.582981	0.204303	5.04046e-09	5.65509e-09	0.891313	0.186381	0.560829
L6_CT_2	L6-CT	Excitatory	Corticothalamic projection excitatory neurons in cortex layer 6	CAT	0-0.1	PTSD	0.100342	0.18035	0.0648655	1.79735	0.646444	0.218844	5.5079e-09	6.26608e-09	0.879003	0.1897	0.560829
SubCtx_Exc_0	SubCtx-Cplx	Inhibitory	Subcortical cell types with huge heterogeneity	CAT	0-0.1	PTSD	0.100074	0.173212	0.0679473	1.73083	0.678968	0.284032	5.71688e-09	6.56259e-09	0.871132	0.191841	0.560829
L23_IT_10	L2/3-IT	Excitatory	Intratelencephalic projection excitatory neurons in cortex layer 2/3	CAT	0-0.1	PTSD	0.100229	0.178435	0.0649444	1.78027	0.64796	0.22957	5.28641e-09	6.26968e-09	0.843171	0.199567	0.560829
Sncg_2	Sncg	Inhibitory	Cortical inhibitory neurons, homologous cell types of which in mouse have genes Sncg hypomethylated	CAT	0-0.1	PTSD	0.100107	0.173897	0.0641907	1.7371	0.641219	0.252017	5.13557e-09	6.21264e-09	0.826632	0.204223	0.560829
L23_IT_14	L2/3-IT	Excitatory	Intratelencephalic projection excitatory neurons in cortex layer 2/3	CAT	0-0.1	PTSD	0.100244	0.177934	0.0639023	1.77501	0.637467	0.225746	5.09842e-09	6.19152e-09	0.823453	0.205125	0.560829
L23_IT_2	L2/3-IT	Excitatory	Intratelencephalic projection excitatory neurons in cortex layer 2/3	CAT	0-0.1	PTSD	0.10028	0.176716	0.0648128	1.76222	0.646315	0.239734	5.06032e-09	6.2702e-09	0.807042	0.209821	0.560829
MSN_D2_1	MSN-D2	Inhibitory	D1 type medium spiny neurons	CAT	0-0.1	PTSD	0.10045	0.170915	0.0590339	1.70148	0.587693	0.234098	4.55543e-09	5.70835e-09	0.79803	0.212426	0.560829
SubCtx_Inh_2	SubCtx-Cplx	Inhibitory	Subcortical cell types with huge heterogeneity	CAT	0-0.1	PTSD	0.100089	0.168135	0.0694393	1.67985	0.693774	0.329416	5.17155e-09	6.71223e-09	0.770467	0.220512	0.560829
L4_IT_3	L4-IT	Excitatory	Intratelencephalic projection excitatory neurons in cortex layer 4	CAT	0-0.1	PTSD	0.100123	0.165399	0.0668944	1.65196	0.668124	0.330169	4.91498e-09	6.45134e-09	0.761854	0.223074	0.560829
MSN_D1_0	MSN-D1	Inhibitory	D1 type medium spiny neurons	CAT	0-0.1	PTSD	0.100413	0.170346	0.0581001	1.69645	0.57861	0.229371	4.28827e-09	5.63096e-09	0.761553	0.223164	0.560829
Amy_3	Amy-Exc	Excitatory	Excitatory neruons from Amy	CAT	0-0.1	PTSD	0.100284	0.165894	0.0571709	1.65425	0.570092	0.25182	4.08352e-09	5.50713e-09	0.741497	0.229196	0.560829
SubCtx_Exc_3	SubCtx-Cplx	Inhibitory	Subcortical cell types with huge heterogeneity	CAT	0-0.1	PTSD	0.100037	0.162266	0.0668295	1.62206	0.66805	0.354142	4.71454e-09	6.46308e-09	0.729457	0.232861	0.560829
Amy_6	Amy-Exc	Excitatory	Excitatory neruons from Amy	CAT	0-0.1	PTSD	0.100255	0.167639	0.0600707	1.67212	0.599178	0.262275	4.1786e-09	5.76137e-09	0.725279	0.23414	0.560829
CA3_0	CA3	Excitatory	Neurons from CA3	CAT	0-0.1	PTSD	0.100157	0.165146	0.0664458	1.64887	0.663414	0.327271	4.51476e-09	6.36388e-09	0.709436	0.239027	0.560829
MSN_D2_4	MSN-D2	Inhibitory	D1 type medium spiny neurons	CAT	0-0.1	PTSD	0.100476	0.163229	0.0577854	1.62455	0.575114	0.279223	3.70723e-09	5.60011e-09	0.661992	0.253988	0.560829
L4_IT_1	L4-IT	Excitatory	Intratelencephalic projection excitatory neurons in cortex layer 4	CAT	0-0.1	PTSD	0.100177	0.161584	0.0687424	1.61298	0.68621	0.372358	4.3752e-09	6.61687e-09	0.661219	0.254236	0.560829
L6b_2	L6b	Excitatory	Excitatory neurons in cortex layer 6b	CAT	0-0.1	PTSD	0.100197	0.16226	0.0628819	1.6194	0.62758	0.32561	4.01023e-09	6.0772e-09	0.659881	0.254665	0.560829
L6b_1	L6b	Excitatory	Excitatory neurons in cortex layer 6b	CAT	0-0.1	PTSD	0.100224	0.162403	0.0622058	1.6204	0.620668	0.318829	3.94784e-09	5.9998e-09	0.657995	0.255271	0.560829
SubCtx_Inh_3	SubCtx-Cplx	Inhibitory	Subcortical cell types with huge heterogeneity	CAT	0-0.1	PTSD	0.100079	0.15738	0.0677309	1.57255	0.676772	0.399462	4.22161e-09	6.54683e-09	0.644833	0.259518	0.560829
L23_IT_1	L2/3-IT	Excitatory	Intratelencephalic projection excitatory neurons in cortex layer 2/3	CAT	0-0.1	PTSD	0.100241	0.164836	0.0636266	1.64439	0.634735	0.311502	3.89489e-09	6.16127e-09	0.632158	0.263642	0.560829
L6_CT_3	L6-CT	Excitatory	Corticothalamic projection excitatory neurons in cortex layer 6	CAT	0-0.1	PTSD	0.100279	0.161753	0.0640708	1.61303	0.638924	0.337955	3.85881e-09	6.17061e-09	0.625353	0.26587	0.560829
SubCtx_Inh_4	SubCtx-Cplx	Inhibitory	Subcortical cell types with huge heterogeneity	CAT	0-0.1	PTSD	0.100177	0.161114	0.0699729	1.60829	0.698491	0.386326	4.22264e-09	6.77428e-09	0.623334	0.266533	0.560829
SubCtx_Inh_1	SubCtx-Cplx	Inhibitory	Subcortical cell types with huge heterogeneity	CAT	0-0.1	PTSD	0.10019	0.158677	0.0675162	1.58375	0.67388	0.388783	4.06243e-09	6.53634e-09	0.621515	0.26713	0.560829
L56_NP_1	L5/6-NP	Excitatory	Near-projecting excitatory neurons in cortex layer 5/6	CAT	0-0.1	PTSD	0.100238	0.15195	0.0632071	1.5159	0.630572	0.413062	3.61209e-09	6.07741e-09	0.594346	0.27614	0.560829
CB_1	CB	Inhibitory	Granule cells from cerebellum	CAT	0-0.1	PTSD	0.100815	0.158199	0.0552444	1.56919	0.547976	0.29908	3.14995e-09	5.33152e-09	0.590815	0.277322	0.560829
SubCtx_Exc_1	SubCtx-Cplx	Inhibitory	Subcortical cell types with huge heterogeneity	CAT	0-0.1	PTSD	0.100248	0.159975	0.0714591	1.59579	0.712823	0.40548	3.96661e-09	6.91413e-09	0.573697	0.283087	0.560829
THM_Inh_0	THM-Inh	Inhibitory	A rare inhibitory neurons from THM	CAT	0-0.1	PTSD	0.100036	0.15572	0.0660841	1.55663	0.660601	0.399861	3.62474e-09	6.34117e-09	0.57162	0.28379	0.560829
L23_IT_12	L2/3-IT	Excitatory	Intratelencephalic projection excitatory neurons in cortex layer 2/3	CAT	0-0.1	PTSD	0.100222	0.160087	0.0647923	1.59732	0.646486	0.356393	3.41161e-09	6.27374e-09	0.543793	0.293292	0.560829
Foxp2_4	Foxp2	Inhibitory	Neurons from BF/BN with gene Foxp2 hypomethylated	CAT	0-0.1	PTSD	0.100377	0.165278	0.065259	1.64658	0.650141	0.320622	3.40822e-09	6.3317e-09	0.538278	0.295193	0.560829
PKJ_2	PKJ	Inhibitory	Purkinje cells	CAT	0-0.1	PTSD	0.100686	0.157927	0.0661607	1.56851	0.657098	0.38886	3.42541e-09	6.3974e-09	0.535438	0.296173	0.560829
L4_IT_2	L4-IT	Excitatory	Intratelencephalic projection excitatory neurons in cortex layer 4	CAT	0-0.1	PTSD	0.100076	0.148287	0.0656765	1.48175	0.656268	0.463914	3.35985e-09	6.33987e-09	0.529957	0.298071	0.560829
Amy_0	Amy-Exc	Excitatory	Excitatory neruons from Amy	CAT	0-0.1	PTSD	0.100252	0.152631	0.057448	1.52247	0.573035	0.362308	2.8298e-09	5.53006e-09	0.511712	0.304426	0.560829
Foxp2_0	Foxp2	Inhibitory	Neurons from BF/BN with gene Foxp2 hypomethylated	CAT	0-0.1	PTSD	0.100397	0.159553	0.0641811	1.58923	0.639275	0.35815	3.1402e-09	6.22373e-09	0.504552	0.306937	0.560829
Sncg_1	Sncg	Inhibitory	Cortical inhibitory neurons, homologous cell types of which in mouse have genes Sncg hypomethylated	CAT	0-0.1	PTSD	0.100369	0.15668	0.0601234	1.56103	0.599023	0.350213	2.9045e-09	5.82507e-09	0.49862	0.309023	0.560829
Amy_8	Amy-Exc	Excitatory	Excitatory neruons from Amy	CAT	0-0.1	PTSD	0.100289	0.152034	0.0583216	1.51596	0.581536	0.375487	2.75367e-09	5.62275e-09	0.489738	0.31216	0.560829
Sncg_3	Sncg	Inhibitory	Cortical inhibitory neurons, homologous cell types of which in mouse have genes Sncg hypomethylated	CAT	0-0.1	PTSD	0.100339	0.155447	0.0600005	1.54922	0.597979	0.359139	2.82114e-09	5.80253e-09	0.486191	0.313416	0.560829
Foxp2_3	Foxp2	Inhibitory	Neurons from BF/BN with gene Foxp2 hypomethylated	CAT	0-0.1	PTSD	0.100429	0.160511	0.0629819	1.59826	0.62713	0.341183	2.87018e-09	6.11249e-09	0.469559	0.319335	0.560829
SubCtx_Exc_4	SubCtx-Cplx	Inhibitory	Subcortical cell types with huge heterogeneity	CAT	0-0.1	PTSD	0.100036	0.147832	0.0690629	1.47779	0.690379	0.490294	3.1224e-09	6.67549e-09	0.467741	0.319985	0.560829
L6_CT_0	L6-CT	Excitatory	Corticothalamic projection excitatory neurons in cortex layer 6	CAT	0-0.1	PTSD	0.100296	0.153165	0.0634402	1.52713	0.63253	0.405649	2.85333e-09	6.13515e-09	0.465079	0.320937	0.560829
L56_NP_4	L5/6-NP	Excitatory	Near-projecting excitatory neurons in cortex layer 5/6	CAT	0-0.1	PTSD	0.100439	0.146581	0.0618993	1.4594	0.616285	0.456396	2.68307e-09	5.96476e-09	0.449821	0.32642	0.560829
L23_IT_15	L2/3-IT	Excitatory	Intratelencephalic projection excitatory neurons in cortex layer 2/3	CAT	0-0.1	PTSD	0.100212	0.153844	0.0649197	1.53519	0.647824	0.409363	2.81364e-09	6.265e-09	0.449105	0.326678	0.560829
L56_NP_2	L5/6-NP	Excitatory	Near-projecting excitatory neurons in cortex layer 5/6	CAT	0-0.1	PTSD	0.100276	0.142742	0.061283	1.42349	0.611142	0.487986	2.61778e-09	5.89487e-09	0.444077	0.328494	0.560829
Sncg_0	Sncg	Inhibitory	Cortical inhibitory neurons, homologous cell types of which in mouse have genes Sncg hypomethylated	CAT	0-0.1	PTSD	0.100182	0.151871	0.0633882	1.51595	0.632731	0.415862	2.70722e-09	6.13296e-09	0.441421	0.329454	0.560829
CA1_4	CA1	Excitatory	Neurons from CA1	CAT	0-0.1	PTSD	0.100291	0.147144	0.0587768	1.46718	0.586064	0.425939	2.48216e-09	5.67766e-09	0.43718	0.33099	0.560829
PKJ_1	PKJ	Inhibitory	Purkinje cells	CAT	0-0.1	PTSD	0.100603	0.154888	0.0679156	1.5396	0.675086	0.425713	2.83712e-09	6.57371e-09	0.431587	0.333021	0.560829
L23_IT_8	L2/3-IT	Excitatory	Intratelencephalic projection excitatory neurons in cortex layer 2/3	CAT	0-0.1	PTSD	0.100298	0.150348	0.0631685	1.49901	0.629808	0.42922	2.49651e-09	6.12412e-09	0.407653	0.341764	0.560829
SubCtx_Inh_0	SubCtx-Cplx	Inhibitory	Subcortical cell types with huge heterogeneity	CAT	0-0.1	PTSD	0.100189	0.144343	0.0697115	1.4407	0.695797	0.527739	2.65046e-09	6.7344e-09	0.39357	0.346949	0.560829
PKJ_0	PKJ	Inhibitory	Purkinje cells	CAT	0-0.1	PTSD	0.100618	0.151948	0.0680537	1.51015	0.676357	0.452509	2.5863e-09	6.59354e-09	0.392248	0.347437	0.560829
Lamp5_LHX6_3	Lamp5-Lhx6	Inhibitory	Cortical inhibitory neurons with genes Lamp5 and Lhx6 hypomethylated	CAT	0-0.1	PTSD	0.100467	0.137632	0.0389315	1.36992	0.387505	0.343852	1.42844e-09	3.77654e-09	0.378241	0.352626	0.560829
Lamp5_LHX6_1	Lamp5-Lhx6	Inhibitory	Cortical inhibitory neurons with genes Lamp5 and Lhx6 hypomethylated	CAT	0-0.1	PTSD	0.100449	0.137781	0.0393111	1.37165	0.391354	0.346328	1.40387e-09	3.81348e-09	0.368135	0.356386	0.560829
Lamp5_LHX6_2	Lamp5-Lhx6	Inhibitory	Cortical inhibitory neurons with genes Lamp5 and Lhx6 hypomethylated	CAT	0-0.1	PTSD	0.100489	0.137516	0.0387425	1.36847	0.38554	0.343281	1.36105e-09	3.75663e-09	0.362305	0.358562	0.560829
Lamp5_LHX6_0	Lamp5-Lhx6	Inhibitory	Cortical inhibitory neurons with genes Lamp5 and Lhx6 hypomethylated	CAT	0-0.1	PTSD	0.100443	0.137583	0.0397226	1.36977	0.395476	0.353809	1.37815e-09	3.85421e-09	0.357571	0.360332	0.560829
Foxp2_1	Foxp2	Inhibitory	Neurons from BF/BN with gene Foxp2 hypomethylated	CAT	0-0.1	PTSD	0.10044	0.151486	0.062405	1.50822	0.621314	0.414167	2.1433e-09	6.04906e-09	0.354319	0.36155	0.560829
L6_CT_4	L6-CT	Excitatory	Corticothalamic projection excitatory neurons in cortex layer 6	CAT	0-0.1	PTSD	0.100289	0.145134	0.0631399	1.44715	0.629579	0.477957	2.14451e-09	6.0952e-09	0.351837	0.36248	0.560829
SubCtx_Exc_6	SubCtx-Cplx	Inhibitory	Subcortical cell types with huge heterogeneity	CAT	0-0.1	PTSD	0.100056	0.139672	0.0700412	1.39594	0.700021	0.572549	2.36582e-09	6.75892e-09	0.350029	0.363158	0.560829
DG_0	DG	Excitatory	Neurons from dentate gyrus	CAT	0-0.1	PTSD	0.100452	0.137342	0.0655541	1.36724	0.652589	0.574285	2.20526e-09	6.30454e-09	0.34979	0.363248	0.560829
L56_NP_0	L5/6-NP	Excitatory	Near-projecting excitatory neurons in cortex layer 5/6	CAT	0-0.1	PTSD	0.100334	0.138264	0.0618986	1.37803	0.616923	0.539871	1.99839e-09	5.95717e-09	0.335459	0.368639	0.560829
Vip_0	Vip	Inhibitory	Cortical inhibitory neurons with genes Vip hypomethylated	CAT	0-0.1	PTSD	0.0999052	0.133793	0.0231411	1.3392	0.23163	0.143282	7.30331e-10	2.22523e-09	0.328204	0.371379	0.560829
L23_IT_0	L2/3-IT	Excitatory	Intratelencephalic projection excitatory neurons in cortex layer 2/3	CAT	0-0.1	PTSD	0.100201	0.144309	0.0670664	1.44019	0.669319	0.511044	2.11746e-09	6.46906e-09	0.327322	0.371712	0.560829
Amy_2	Amy-Exc	Excitatory	Excitatory neruons from Amy	CAT	0-0.1	PTSD	0.100374	0.142318	0.0594813	1.41788	0.592599	0.480972	1.67679e-09	5.73721e-09	0.292266	0.385042	0.571625
L23_IT_6	L2/3-IT	Excitatory	Intratelencephalic projection excitatory neurons in cortex layer 2/3	CAT	0-0.1	PTSD	0.100288	0.143217	0.0650487	1.42806	0.648619	0.509688	1.83155e-09	6.29337e-09	0.291029	0.385515	0.571625
CA1_2	CA1	Excitatory	Neurons from CA1	CAT	0-0.1	PTSD	0.100298	0.137045	0.0598687	1.36638	0.596906	0.540141	1.55143e-09	5.78261e-09	0.268293	0.394237	0.576559
CA1_3	CA1	Excitatory	Neurons from CA1	CAT	0-0.1	PTSD	0.100314	0.137269	0.0576759	1.3684	0.574954	0.522192	1.46611e-09	5.56857e-09	0.263283	0.396166	0.576559
MSN_D2_0	MSN-D2	Inhibitory	D1 type medium spiny neurons	CAT	0-0.1	PTSD	0.100508	0.139749	0.0585696	1.39043	0.582736	0.504044	1.42022e-09	5.67649e-09	0.250193	0.401219	0.576559
Amy_4	Amy-Exc	Excitatory	Excitatory neruons from Amy	CAT	0-0.1	PTSD	0.100339	0.139022	0.0574969	1.38553	0.573026	0.50125	1.37068e-09	5.53751e-09	0.247526	0.402251	0.576559
L23_IT_16	L2/3-IT	Excitatory	Intratelencephalic projection excitatory neurons in cortex layer 2/3	CAT	0-0.1	PTSD	0.100292	0.138696	0.066293	1.38292	0.660997	0.562779	1.34967e-09	6.38299e-09	0.211447	0.416269	0.577934
Lamp5_1	Lamp5	Inhibitory	Cortical inhibitory neurons with gene Lamp5 hypomethylated	CAT	0-0.1	PTSD	0.100633	0.140818	0.0589641	1.39932	0.585934	0.494348	1.13133e-09	5.71735e-09	0.197876	0.421571	0.577934
Amy_5	Amy-Exc	Excitatory	Excitatory neruons from Amy	CAT	0-0.1	PTSD	0.10042	0.137576	0.0593281	1.37001	0.590802	0.531401	1.09753e-09	5.71218e-09	0.192138	0.423817	0.577934
HIP_Misc1_0	HIP-Misc1	Excitatory	A rare cell types from hippocampus	CAT	0-0.1	PTSD	0.100518	0.131937	0.068453	1.31257	0.681001	0.646453	1.21863e-09	6.58155e-09	0.185158	0.426553	0.577934
L23_IT_4	L2/3-IT	Excitatory	Intratelencephalic projection excitatory neurons in cortex layer 2/3	CAT	0-0.1	PTSD	0.100218	0.134691	0.0657966	1.34398	0.656533	0.600651	1.16685e-09	6.36e-09	0.183467	0.427216	0.577934
Lamp5_2	Lamp5	Inhibitory	Cortical inhibitory neurons with gene Lamp5 hypomethylated	CAT	0-0.1	PTSD	0.100621	0.139124	0.0581546	1.38265	0.577959	0.507275	1.02599e-09	5.63558e-09	0.182056	0.427769	0.577934
CA1_1	CA1	Excitatory	Neurons from CA1	CAT	0-0.1	PTSD	0.100293	0.132222	0.0584217	1.31836	0.582509	0.585023	1.00394e-09	5.64139e-09	0.17796	0.429377	0.577934
Lamp5_0	Lamp5	Inhibitory	Cortical inhibitory neurons with gene Lamp5 hypomethylated	CAT	0-0.1	PTSD	0.100547	0.137261	0.0568781	1.36514	0.565687	0.51812	9.55198e-10	5.48692e-09	0.174086	0.430899	0.577934
L6b_0	L6b	Excitatory	Excitatory neurons in cortex layer 6b	CAT	0-0.1	PTSD	0.1002	0.134215	0.0607549	1.33946	0.606333	0.576365	9.8381e-10	5.87012e-09	0.167596	0.433451	0.577934
L5_IT_0	L5-IT	Excitatory	Intratelencephalic projection excitatory neurons in cortex layer 5	CAT	0-0.1	PTSD	0.100031	0.128029	0.062847	1.2799	0.628276	0.656332	8.9509e-10	6.05558e-09	0.147812	0.441245	0.58027
Foxp2_2	Foxp2	Inhibitory	Neurons from BF/BN with gene Foxp2 hypomethylated	CAT	0-0.1	PTSD	0.10038	0.138109	0.0649703	1.37587	0.647246	0.56179	9.19761e-10	6.29851e-09	0.146028	0.441949	0.58027
Amy_7	Amy-Exc	Excitatory	Excitatory neruons from Amy	CAT	0-0.1	PTSD	0.100268	0.130929	0.0568617	1.30578	0.567095	0.590153	7.32872e-10	5.47438e-09	0.133873	0.446751	0.582131
L23_IT_9	L2/3-IT	Excitatory	Intratelencephalic projection excitatory neurons in cortex layer 2/3	CAT	0-0.1	PTSD	0.100342	0.132598	0.0639219	1.32146	0.637041	0.614146	6.99528e-10	6.19143e-09	0.112983	0.455022	0.588449
L23_IT_5	L2/3-IT	Excitatory	Intratelencephalic projection excitatory neurons in cortex layer 2/3	CAT	0-0.1	PTSD	0.100309	0.131317	0.0630711	1.30913	0.628769	0.623257	5.41464e-10	6.11001e-09	0.0886192	0.464692	0.589316
Lamp5_3	Lamp5	Inhibitory	Cortical inhibitory neurons with gene Lamp5 hypomethylated	CAT	0-0.1	PTSD	0.100611	0.133428	0.0584207	1.32617	0.580658	0.573773	4.89941e-10	5.66345e-09	0.0865092	0.465531	0.589316
CB_2	CB	Inhibitory	Granule cells from cerebellum	CAT	0-0.1	PTSD	0.100818	0.127652	0.0556463	1.26617	0.551947	0.629601	3.96321e-10	5.36189e-09	0.0739145	0.470539	0.589316
Vip_2	Vip	Inhibitory	Cortical inhibitory neurons with genes Vip hypomethylated	CAT	0-0.1	PTSD	0.0966537	0.120486	0.0498673	1.24658	0.515938	0.632448	3.35534e-10	4.96103e-09	0.067634	0.473039	0.589316
L56_NP_3	L5/6-NP	Excitatory	Near-projecting excitatory neurons in cortex layer 5/6	CAT	0-0.1	PTSD	0.10037	0.123459	0.0649188	1.23003	0.646793	0.722166	3.95581e-10	6.26165e-09	0.0631752	0.474813	0.589316
L6b_3	L6b	Excitatory	Excitatory neurons in cortex layer 6b	CAT	0-0.1	PTSD	0.100264	0.127594	0.0619944	1.27257	0.618309	0.659615	3.56015e-10	5.97653e-09	0.0595688	0.47625	0.589316
CA1_0	CA1	Excitatory	Neurons from CA1	CAT	0-0.1	PTSD	0.1003	0.123184	0.058112	1.22815	0.579381	0.693965	1.19398e-10	5.61471e-09	0.0212652	0.491517	0.601328
Sst_6	Sst	Inhibitory	Cortical inhibitory neurons with genes Sst hypomethylated	CAT	0-0.1	PTSD	0.0993983	0.118889	0.0626559	1.19609	0.630352	0.755833	1.08646e-10	6.14711e-09	0.0176744	0.492949	0.601328
Sst_0	Sst	Inhibitory	Cortical inhibitory neurons with genes Sst hypomethylated	CAT	0-0.1	PTSD	0.0994001	0.115573	0.0634528	1.1627	0.638358	0.798884	-1.09706e-10	6.22104e-09	-0.0176346	0.507035	0.610474
Sst_2	Sst	Inhibitory	Cortical inhibitory neurons with genes Sst hypomethylated	CAT	0-0.1	PTSD	0.0994431	0.11719	0.0634855	1.17846	0.63841	0.779871	-1.17644e-10	6.22014e-09	-0.0189133	0.507545	0.610474
Sst_5	Sst	Inhibitory	Cortical inhibitory neurons with genes Sst hypomethylated	CAT	0-0.1	PTSD	0.0994302	0.114082	0.0623846	1.14736	0.627421	0.814384	-4.51299e-10	6.12339e-09	-0.0737009	0.529376	0.63231
Vip_1	Vip	Inhibitory	Cortical inhibitory neurons with genes Vip hypomethylated	CAT	0-0.1	PTSD	0.0983701	0.114712	0.0339754	1.16613	0.345383	0.630524	-3.10726e-10	3.3283e-09	-0.0933588	0.537191	0.637219
CB_0	CB	Inhibitory	Granule cells from cerebellum	CAT	0-0.1	PTSD	0.100796	0.118191	0.0542721	1.17258	0.538435	0.748578	-5.80696e-10	5.23129e-09	-0.111004	0.544194	0.640859
L6b_4	L6b	Excitatory	Excitatory neurons in cortex layer 6b	CAT	0-0.1	PTSD	0.100217	0.114645	0.0623681	1.14397	0.622332	0.817163	-8.12092e-10	6.0222e-09	-0.13485	0.553635	0.640859
Sst_Chodl_1	Sst	Inhibitory	Cortical inhibitory neurons with genes Sst hypomethylated	CAT	0-0.1	PTSD	0.0994746	0.108783	0.0634665	1.09358	0.638017	0.883423	-8.69763e-10	6.21614e-09	-0.13992	0.555638	0.640859
L23_IT_13	L2/3-IT	Excitatory	Intratelencephalic projection excitatory neurons in cortex layer 2/3	CAT	0-0.1	PTSD	0.100278	0.112995	0.0658596	1.12682	0.656769	0.846878	-9.36675e-10	6.35716e-09	-0.147342	0.558569	0.640859
Sst-Chodl	Sst	Inhibitory	Cortical inhibitory neurons with genes Sst hypomethylated	CAT	0-0.1	PTSD	0.0995013	0.110658	0.064657	1.11213	0.649811	0.863002	-9.4055e-10	6.34853e-09	-0.148152	0.558889	0.640859
L23_IT_3	L2/3-IT	Excitatory	Intratelencephalic projection excitatory neurons in cortex layer 2/3	CAT	0-0.1	PTSD	0.100245	0.110274	0.0650959	1.10004	0.649367	0.877591	-1.21294e-09	6.29411e-09	-0.19271	0.576407	0.656569
Amy_1	Amy-Exc	Excitatory	Excitatory neruons from Amy	CAT	0-0.1	PTSD	0.100433	0.110682	0.0582358	1.10205	0.57985	0.860331	-1.46223e-09	5.6271e-09	-0.259856	0.602512	0.68179
L23_IT_7	L2/3-IT	Excitatory	Intratelencephalic projection excitatory neurons in cortex layer 2/3	CAT	0-0.1	PTSD	0.100348	0.106617	0.0647004	1.06247	0.644759	0.922839	-1.72566e-09	6.25912e-09	-0.275704	0.608612	0.684192
Sst_3	Sst	Inhibitory	Cortical inhibitory neurons with genes Sst hypomethylated	CAT	0-0.1	PTSD	0.0994862	0.102254	0.0627251	1.02782	0.63049	0.964804	-1.89393e-09	6.168e-09	-0.307058	0.6206	0.693138
L5_IT_2	L5-IT	Excitatory	Intratelencephalic projection excitatory neurons in cortex layer 5	CAT	0-0.1	PTSD	0.100063	0.0936726	0.0637542	0.936132	0.637138	0.920185	-2.5898e-09	6.15608e-09	-0.420689	0.663009	0.733591
L5_IT_4	L5-IT	Excitatory	Intratelencephalic projection excitatory neurons in cortex layer 5	CAT	0-0.1	PTSD	0.0999715	0.0946471	0.062936	0.946741	0.629539	0.932614	-2.59672e-09	6.07975e-09	-0.427109	0.66535	0.733591
L6_IT_8	L6-IT	Excitatory	Intratelencephalic projection excitatory neurons in cortex layer 6	CAT	0-0.1	PTSD	0.100827	0.105184	0.0558285	1.04321	0.553705	0.937813	-2.52379e-09	5.44064e-09	-0.463878	0.678632	0.738461
Sst_4	Sst	Inhibitory	Cortical inhibitory neurons with genes Sst hypomethylated	CAT	0-0.1	PTSD	0.0994263	0.085458	0.0635475	0.859511	0.639141	0.826038	-2.9139e-09	6.21942e-09	-0.468517	0.680292	0.738461
L6_IT_7	L6-IT	Excitatory	Intratelencephalic projection excitatory neurons in cortex layer 6	CAT	0-0.1	PTSD	0.1008	0.109182	0.0523838	1.08316	0.519682	0.872853	-2.43918e-09	5.11627e-09	-0.47675	0.68323	0.738461
L5_IT_1	L5-IT	Excitatory	Intratelencephalic projection excitatory neurons in cortex layer 5	CAT	0-0.1	PTSD	0.0999792	0.0904079	0.0630034	0.904267	0.630165	0.879319	-2.96092e-09	6.07748e-09	-0.487196	0.68694	0.738461
L45_IT_1	L5-IT	Excitatory	Intratelencephalic projection excitatory neurons in cortex layer 5	CAT	0-0.1	PTSD	0.1001	0.083011	0.0628646	0.829278	0.628016	0.785868	-3.55741e-09	6.05601e-09	-0.587418	0.721539	0.770836
L45_IT_2	L5-IT	Excitatory	Intratelencephalic projection excitatory neurons in cortex layer 5	CAT	0-0.1	PTSD	0.100116	0.0799911	0.0629628	0.798986	0.6289	0.749326	-3.83166e-09	6.07103e-09	-0.631139	0.736025	0.781459
L6_IT_5	L6-IT	Excitatory	Intratelencephalic projection excitatory neurons in cortex layer 6	CAT	0-0.1	PTSD	0.100817	0.089512	0.057618	0.887866	0.571511	0.844593	-4.0458e-09	5.62392e-09	-0.719392	0.76405	0.802335
L5_IT_3	L5-IT	Excitatory	Intratelencephalic projection excitatory neurons in cortex layer 5	CAT	0-0.1	PTSD	0.100142	0.0752564	0.062252	0.751498	0.621638	0.689487	-4.47359e-09	6.01567e-09	-0.743656	0.771458	0.802335
Sst_1	Sst	Inhibitory	Cortical inhibitory neurons with genes Sst hypomethylated	CAT	0-0.1	PTSD	0.0994001	0.0679701	0.0620987	0.683803	0.624735	0.612936	-4.52873e-09	6.08797e-09	-0.743883	0.771526	0.802335
L45_IT_0	L5-IT	Excitatory	Intratelencephalic projection excitatory neurons in cortex layer 5	CAT	0-0.1	PTSD	0.10014	0.0730481	0.0632649	0.729462	0.631766	0.668575	-4.60719e-09	6.1165e-09	-0.753239	0.774347	0.802335
L6_IT_1	L6-IT	Excitatory	Intratelencephalic projection excitatory neurons in cortex layer 6	CAT	0-0.1	PTSD	0.10078	0.0836495	0.0543309	0.830021	0.539104	0.752986	-4.77562e-09	5.31572e-09	-0.898395	0.815513	0.839929
L6_IT_6	L6-IT	Excitatory	Intratelencephalic projection excitatory neurons in cortex layer 6	CAT	0-0.1	PTSD	0.100815	0.0786903	0.0529865	0.780541	0.525581	0.67682	-5.27637e-09	5.18046e-09	-1.01851	0.845783	0.861844
L6_IT_2	L6-IT	Excitatory	Intratelencephalic projection excitatory neurons in cortex layer 6	CAT	0-0.1	PTSD	0.100804	0.0761806	0.053484	0.755729	0.530573	0.645923	-5.34764e-09	5.22814e-09	-1.02286	0.846812	0.861844
L6_IT_4	L6-IT	Excitatory	Intratelencephalic projection excitatory neurons in cortex layer 6	CAT	0-0.1	PTSD	0.100767	0.0771281	0.0514099	0.765411	0.510186	0.646492	-5.52391e-09	5.03807e-09	-1.09643	0.863556	0.870326
L6_IT_3	L6-IT	Excitatory	Intratelencephalic projection excitatory neurons in cortex layer 6	CAT	0-0.1	PTSD	0.100771	0.0676843	0.0564353	0.671666	0.560036	0.558073	-6.0532e-09	5.48154e-09	-1.10429	0.865266	0.870326
L6_IT_0	L6-IT	Excitatory	Intratelencephalic projection excitatory neurons in cortex layer 6	CAT	0-0.1	PTSD	0.100795	0.067814	0.0521483	0.672788	0.517367	0.52782	-6.26108e-09	5.08501e-09	-1.23128	0.890891	0.890891
L6b_4	L6b	Excitatory	Excitatory neurons in cortex layer 6b	CTC	0-0.1	PTSD	0.0986508	0.244205	0.0539356	2.47545	0.546732	0.00718852	1.50741e-08	5.45363e-09	2.76404	0.0028545	0.106546
L6b_0	L6b	Excitatory	Excitatory neurons in cortex layer 6b	CTC	0-0.1	PTSD	0.0987541	0.245583	0.0542459	2.48681	0.549303	0.00699737	1.49581e-08	5.47416e-09	2.73249	0.00314285	0.106546
L6b_3	L6b	Excitatory	Excitatory neurons in cortex layer 6b	CTC	0-0.1	PTSD	0.0987316	0.241138	0.0537558	2.44235	0.544463	0.00840407	1.46045e-08	5.43829e-09	2.6855	0.00362108	0.106546
L6b_2	L6b	Excitatory	Excitatory neurons in cortex layer 6b	CTC	0-0.1	PTSD	0.0986209	0.233939	0.052359	2.3721	0.530911	0.0100519	1.41791e-08	5.30415e-09	2.67322	0.00375636	0.106546
L6b_1	L6b	Excitatory	Excitatory neurons in cortex layer 6b	CTC	0-0.1	PTSD	0.0986608	0.233052	0.053692	2.36215	0.544208	0.0126265	1.39811e-08	5.4353e-09	2.57227	0.00505168	0.106546
Lamp5_0	Lamp5	Inhibitory	Cortical inhibitory neurons with gene Lamp5 hypomethylated	CTC	0-0.1	PTSD	0.0990896	0.227036	0.0570235	2.29122	0.575474	0.0240647	1.33991e-08	5.62721e-09	2.38113	0.0086297	0.106546
THM_MB_THM_0	THM-MB	Inhibitory	Inhibitory neurons from THM/MB	CTC	0-0.1	PTSD	0.0989796	0.22542	0.0530989	2.27744	0.536463	0.0173055	1.27316e-08	5.42359e-09	2.34746	0.00945106	0.106546
Lamp5_2	Lamp5	Inhibitory	Cortical inhibitory neurons with gene Lamp5 hypomethylated	CTC	0-0.1	PTSD	0.0991799	0.219872	0.0548197	2.21691	0.55273	0.0270045	1.24938e-08	5.41245e-09	2.30835	0.0104899	0.106546
THM_MB_MB_1	THM-MB	Inhibitory	Inhibitory neurons from THM/MB	CTC	0-0.1	PTSD	0.0990735	0.221104	0.0518156	2.23171	0.523001	0.0186709	1.22018e-08	5.2924e-09	2.30553	0.0105683	0.106546
Lamp5_LHX6_1	Lamp5-Lhx6	Inhibitory	Cortical inhibitory neurons with genes Lamp5 and Lhx6 hypomethylated	CTC	0-0.1	PTSD	0.0991431	0.220935	0.0563558	2.22844	0.568429	0.0315496	1.28796e-08	5.60596e-09	2.29748	0.0107956	0.106546
L5_IT_1	L5-IT	Excitatory	Intratelencephalic projection excitatory neurons in cortex layer 5	CTC	0-0.1	PTSD	0.0988298	0.221811	0.0560521	2.24437	0.567158	0.0291901	1.27215e-08	5.6021e-09	2.27085	0.011578	0.106546
Lamp5_3	Lamp5	Inhibitory	Cortical inhibitory neurons with gene Lamp5 hypomethylated	CTC	0-0.1	PTSD	0.0991837	0.217782	0.0548747	2.19574	0.553263	0.030081	1.22727e-08	5.41902e-09	2.26475	0.0117641	0.106546
Lamp5_LHX6_3	Lamp5-Lhx6	Inhibitory	Cortical inhibitory neurons with genes Lamp5 and Lhx6 hypomethylated	CTC	0-0.1	PTSD	0.0991832	0.218517	0.056397	2.20317	0.568614	0.0352419	1.25662e-08	5.61451e-09	2.23816	0.0126052	0.106546
THM_MB_MB_0	THM-MB	Inhibitory	Inhibitory neurons from THM/MB	CTC	0-0.1	PTSD	0.0990032	0.218779	0.0525023	2.20981	0.530309	0.0225989	1.20021e-08	5.36612e-09	2.23664	0.0126551	0.106546
Lamp5_LHX6_2	Lamp5-Lhx6	Inhibitory	Cortical inhibitory neurons with genes Lamp5 and Lhx6 hypomethylated	CTC	0-0.1	PTSD	0.0992279	0.216763	0.0556661	2.1845	0.560993	0.0355417	1.22808e-08	5.5344e-09	2.21899	0.0132438	0.106546
Lamp5_LHX6_0	Lamp5-Lhx6	Inhibitory	Cortical inhibitory neurons with genes Lamp5 and Lhx6 hypomethylated	CTC	0-0.1	PTSD	0.0990994	0.213748	0.0559995	2.15691	0.565085	0.041652	1.2211e-08	5.57541e-09	2.19015	0.0142565	0.106546
Lamp5_1	Lamp5	Inhibitory	Cortical inhibitory neurons with gene Lamp5 hypomethylated	CTC	0-0.1	PTSD	0.0991634	0.214307	0.0556747	2.16115	0.561444	0.0379785	1.19711e-08	5.50541e-09	2.17442	0.0148367	0.106546
PN_0	PN	Inhibitory	Neurons from PN of Pons	CTC	0-0.1	PTSD	0.0985563	0.217499	0.0571468	2.20685	0.579839	0.0380937	1.22736e-08	5.69757e-09	2.15418	0.0156132	0.106546
CA1_3	CA1	Excitatory	Neurons from CA1	CTC	0-0.1	PTSD	0.0991171	0.215368	0.0546228	2.17286	0.551093	0.0334982	1.16482e-08	5.43313e-09	2.14392	0.0160196	0.106546
L5_ET_1	L5-ET	Excitatory	Extratelencephalic projection excitatory neurons in cortex layer 5	CTC	0-0.1	PTSD	0.099693	0.209938	0.0499247	2.10585	0.500784	0.0270998	1.06603e-08	4.97858e-09	2.14123	0.0161276	0.106546
PN_1	PN	Inhibitory	Neurons from PN of Pons	CTC	0-0.1	PTSD	0.0985557	0.214504	0.0564582	2.17648	0.572856	0.0405052	1.19909e-08	5.61669e-09	2.13486	0.0163861	0.106546
THM_MB_MB_2	THM-MB	Inhibitory	Inhibitory neurons from THM/MB	CTC	0-0.1	PTSD	0.0988831	0.215595	0.0538368	2.1803	0.544449	0.0303156	1.17347e-08	5.50547e-09	2.13147	0.0165253	0.106546
Vip_0	Vip	Inhibitory	Cortical inhibitory neurons with genes Vip hypomethylated	CTC	0-0.1	PTSD	0.0995135	0.203878	0.0510136	2.04874	0.512629	0.0411468	1.08868e-08	5.13314e-09	2.1209	0.0169653	0.106546
CA1_2	CA1	Excitatory	Neurons from CA1	CTC	0-0.1	PTSD	0.0990277	0.214531	0.0561501	2.16637	0.567014	0.0395994	1.17245e-08	5.58699e-09	2.09854	0.0179286	0.106546
L5_ET_0	L5-ET	Excitatory	Extratelencephalic projection excitatory neurons in cortex layer 5	CTC	0-0.1	PTSD	0.0996097	0.208388	0.0506937	2.09205	0.508923	0.0317312	1.05937e-08	5.05962e-09	2.09378	0.0181397	0.106546
CA1_1	CA1	Excitatory	Neurons from CA1	CTC	0-0.1	PTSD	0.0990888	0.212263	0.054595	2.14215	0.550971	0.0383866	1.13396e-08	5.43559e-09	2.08618	0.0184812	0.106546
CA1_4	CA1	Excitatory	Neurons from CA1	CTC	0-0.1	PTSD	0.0990583	0.214358	0.0558182	2.16396	0.563489	0.0388143	1.15841e-08	5.55389e-09	2.08576	0.0185002	0.106546
L5_IT_0	L5-IT	Excitatory	Intratelencephalic projection excitatory neurons in cortex layer 5	CTC	0-0.1	PTSD	0.09889	0.209122	0.056085	2.1147	0.567145	0.0502209	1.16121e-08	5.60102e-09	2.07321	0.0190762	0.106546
THM_MB_THM_3	THM-MB	Inhibitory	Inhibitory neurons from THM/MB	CTC	0-0.1	PTSD	0.0988133	0.212386	0.0543682	2.14936	0.550211	0.0367804	1.1361e-08	5.54814e-09	2.04771	0.0202943	0.106546
Vip_3	Vip	Inhibitory	Cortical inhibitory neurons with genes Vip hypomethylated	CTC	0-0.1	PTSD	0.0994937	0.201204	0.0517342	2.02228	0.519974	0.0494385	1.06469e-08	5.20257e-09	2.04648	0.0203548	0.106546
L23_IT_16	L2/3-IT	Excitatory	Intratelencephalic projection excitatory neurons in cortex layer 2/3	CTC	0-0.1	PTSD	0.0992726	0.20249	0.05381	2.03974	0.542042	0.0558087	1.07804e-08	5.3473e-09	2.01605	0.0218973	0.106546
Vip_4	Vip	Inhibitory	Cortical inhibitory neurons with genes Vip hypomethylated	CTC	0-0.1	PTSD	0.0994973	0.196115	0.0505576	1.97106	0.50813	0.0561238	1.02172e-08	5.09453e-09	2.00553	0.0224533	0.106546
Vip_5	Vip	Inhibitory	Cortical inhibitory neurons with genes Vip hypomethylated	CTC	0-0.1	PTSD	0.0994666	0.196776	0.0515158	1.97831	0.517921	0.0593325	1.03282e-08	5.20113e-09	1.98576	0.0235298	0.106546
L23_IT_5	L2/3-IT	Excitatory	Intratelencephalic projection excitatory neurons in cortex layer 2/3	CTC	0-0.1	PTSD	0.0994117	0.201834	0.0541834	2.03028	0.545041	0.0595858	1.05289e-08	5.36665e-09	1.96192	0.0248859	0.106546
CA1_0	CA1	Excitatory	Neurons from CA1	CTC	0-0.1	PTSD	0.0990967	0.205022	0.0540251	2.06891	0.545176	0.0502511	1.05586e-08	5.38413e-09	1.96106	0.0249359	0.106546
Vip_7	Vip	Inhibitory	Cortical inhibitory neurons with genes Vip hypomethylated	CTC	0-0.1	PTSD	0.0994461	0.197554	0.0523446	1.98654	0.526361	0.061543	1.02833e-08	5.27243e-09	1.95039	0.025565	0.106546
Pvalb_ChC_0	Pvalb-ChC	Inhibitory	Chandelier cells	CTC	0-0.1	PTSD	0.0987498	0.200116	0.0556833	2.0265	0.563882	0.0705976	1.09497e-08	5.6312e-09	1.94447	0.0259194	0.106546
L5_IT_2	L5-IT	Excitatory	Intratelencephalic projection excitatory neurons in cortex layer 5	CTC	0-0.1	PTSD	0.0989026	0.201579	0.055544	2.03816	0.561604	0.0652694	1.07207e-08	5.54613e-09	1.93301	0.0266177	0.106546
Pvalb_ChC_1	Pvalb-ChC	Inhibitory	Chandelier cells	CTC	0-0.1	PTSD	0.0987498	0.197819	0.0551979	2.00324	0.558968	0.0747816	1.07606e-08	5.59275e-09	1.92403	0.0271756	0.106546
Foxp2_3	Foxp2	Inhibitory	Neurons from BF/BN with gene Foxp2 hypomethylated	CTC	0-0.1	PTSD	0.0992815	0.207033	0.0580285	2.08532	0.584484	0.0645871	1.10247e-08	5.7374e-09	1.92156	0.0273308	0.106546
MSN_D2_2	MSN-D2	Inhibitory	D1 type medium spiny neurons	CTC	0-0.1	PTSD	0.0992018	0.188238	0.0482472	1.89752	0.486354	0.0646167	9.24629e-09	4.85565e-09	1.90423	0.02844	0.106546
THM_MB_THM_1	THM-MB	Inhibitory	Inhibitory neurons from THM/MB	CTC	0-0.1	PTSD	0.0987546	0.204174	0.0547085	2.06749	0.553984	0.053879	1.0534e-08	5.58172e-09	1.88724	0.0295642	0.106546
MSN_D2_3	MSN-D2	Inhibitory	D1 type medium spiny neurons	CTC	0-0.1	PTSD	0.0990396	0.186692	0.0486254	1.88502	0.490969	0.0716271	9.23566e-09	4.90558e-09	1.88268	0.0298716	0.106546
Vip_2	Vip	Inhibitory	Cortical inhibitory neurons with genes Vip hypomethylated	CTC	0-0.1	PTSD	0.0994003	0.192276	0.0520213	1.93436	0.523351	0.0748087	9.86566e-09	5.24529e-09	1.88086	0.0299954	0.106546
THM_MB_THM_2	THM-MB	Inhibitory	Inhibitory neurons from THM/MB	CTC	0-0.1	PTSD	0.098786	0.203142	0.0544721	2.05639	0.551415	0.0554101	1.03103e-08	5.55686e-09	1.85542	0.0317681	0.106546
Pvalb_ChC_2	Pvalb-ChC	Inhibitory	Chandelier cells	CTC	0-0.1	PTSD	0.0987664	0.193192	0.0549172	1.95605	0.556031	0.0877554	1.03051e-08	5.56252e-09	1.8526	0.0319702	0.106546
CHD7_2	Chd7	Inhibitory	Neurons from BF/BN with gene CHD7 hypomethylated	CTC	0-0.1	PTSD	0.0991797	0.192869	0.0523884	1.94464	0.528217	0.0739275	9.704e-09	5.25713e-09	1.84587	0.0324554	0.106546
L6_IT_0	L6-IT	Excitatory	Intratelencephalic projection excitatory neurons in cortex layer 6	CTC	0-0.1	PTSD	0.0992371	0.19088	0.0534485	1.92348	0.538594	0.0866789	9.81271e-09	5.33349e-09	1.83983	0.0328966	0.106546
Foxp2_1	Foxp2	Inhibitory	Neurons from BF/BN with gene Foxp2 hypomethylated	CTC	0-0.1	PTSD	0.099246	0.200673	0.0583637	2.02198	0.588072	0.0833434	1.05439e-08	5.76905e-09	1.82766	0.0338002	0.106546
Vip_6	Vip	Inhibitory	Cortical inhibitory neurons with genes Vip hypomethylated	CTC	0-0.1	PTSD	0.0993411	0.190724	0.0537161	1.91989	0.540723	0.0893053	9.83511e-09	5.41556e-09	1.81608	0.0346789	0.106546
MSN_D2_1	MSN-D2	Inhibitory	D1 type medium spiny neurons	CTC	0-0.1	PTSD	0.0991628	0.183986	0.0485907	1.85539	0.490009	0.0808917	8.86416e-09	4.89283e-09	1.81166	0.0350192	0.106546
L23_IT_2	L2/3-IT	Excitatory	Intratelencephalic projection excitatory neurons in cortex layer 2/3	CTC	0-0.1	PTSD	0.099376	0.193617	0.0543677	1.94833	0.547091	0.0839295	9.76612e-09	5.40029e-09	1.80845	0.0352686	0.106546
Vip_1	Vip	Inhibitory	Cortical inhibitory neurons with genes Vip hypomethylated	CTC	0-0.1	PTSD	0.099331	0.188436	0.0528972	1.89705	0.532534	0.0925419	9.64081e-09	5.34378e-09	1.80412	0.0356063	0.106546
L5_IT_4	L5-IT	Excitatory	Intratelencephalic projection excitatory neurons in cortex layer 5	CTC	0-0.1	PTSD	0.0989012	0.194795	0.0552151	1.96959	0.558285	0.0832894	9.91067e-09	5.50525e-09	1.80022	0.0359128	0.106546
L23_IT_15	L2/3-IT	Excitatory	Intratelencephalic projection excitatory neurons in cortex layer 2/3	CTC	0-0.1	PTSD	0.0992735	0.191843	0.0541926	1.93247	0.545892	0.0882196	9.6537e-09	5.37826e-09	1.79495	0.0363311	0.106546
L45_IT_1	L5-IT	Excitatory	Intratelencephalic projection excitatory neurons in cortex layer 5	CTC	0-0.1	PTSD	0.0989873	0.194956	0.0566822	1.9695	0.572621	0.090562	1.01028e-08	5.64381e-09	1.79008	0.0367209	0.106546
MSN_D2_5	MSN-D2	Inhibitory	D1 type medium spiny neurons	CTC	0-0.1	PTSD	0.0990286	0.181915	0.0485309	1.837	0.49007	0.0877287	8.75129e-09	4.89688e-09	1.78711	0.0369595	0.106546
L6_IT_2	L6-IT	Excitatory	Intratelencephalic projection excitatory neurons in cortex layer 6	CTC	0-0.1	PTSD	0.0991871	0.188599	0.0548119	1.90145	0.552611	0.103035	9.65904e-09	5.47097e-09	1.76551	0.0387394	0.106546
L4_IT_0	L4-IT	Excitatory	Intratelencephalic projection excitatory neurons in cortex layer 4	CTC	0-0.1	PTSD	0.0994642	0.191751	0.0561393	1.92784	0.564417	0.100528	9.75957e-09	5.53332e-09	1.76378	0.0388843	0.106546
L23_IT_9	L2/3-IT	Excitatory	Intratelencephalic projection excitatory neurons in cortex layer 2/3	CTC	0-0.1	PTSD	0.0994211	0.193162	0.0552721	1.94286	0.55594	0.0909478	9.62883e-09	5.4678e-09	1.761	0.0391188	0.106546
MSN_D2_7	MSN-D2	Inhibitory	D1 type medium spiny neurons	CTC	0-0.1	PTSD	0.099098	0.181732	0.0489272	1.83386	0.493725	0.0910946	8.68079e-09	4.92989e-09	1.76085	0.0391321	0.106546
L23_IT_1	L2/3-IT	Excitatory	Intratelencephalic projection excitatory neurons in cortex layer 2/3	CTC	0-0.1	PTSD	0.0993607	0.189222	0.0537188	1.9044	0.540644	0.0953294	9.38576e-09	5.3362e-09	1.75888	0.0392987	0.106546
Sncg_1	Sncg	Inhibitory	Cortical inhibitory neurons, homologous cell types of which in mouse have genes Sncg hypomethylated	CTC	0-0.1	PTSD	0.0989866	0.184699	0.0507705	1.8659	0.512902	0.0925573	9.03821e-09	5.14685e-09	1.75607	0.0395385	0.106546
L23_IT_12	L2/3-IT	Excitatory	Intratelencephalic projection excitatory neurons in cortex layer 2/3	CTC	0-0.1	PTSD	0.0993205	0.190513	0.054606	1.91816	0.549796	0.0958003	9.50554e-09	5.42961e-09	1.75068	0.0400001	0.106546
L56_NP_4	L5/6-NP	Excitatory	Near-projecting excitatory neurons in cortex layer 5/6	CTC	0-0.1	PTSD	0.0989242	0.180578	0.0505791	1.82542	0.511291	0.106538	8.98285e-09	5.14736e-09	1.74514	0.0404807	0.106546
CB_1	CB	Inhibitory	Granule cells from cerebellum	CTC	0-0.1	PTSD	0.0995043	0.192349	0.0558049	1.93307	0.560829	0.0957321	9.467e-09	5.45141e-09	1.73661	0.0412278	0.106546
L23_IT_14	L2/3-IT	Excitatory	Intratelencephalic projection excitatory neurons in cortex layer 2/3	CTC	0-0.1	PTSD	0.0993196	0.188382	0.0543142	1.89672	0.546863	0.101917	9.31963e-09	5.39839e-09	1.72637	0.0421404	0.106546
Vip_8	Vip	Inhibitory	Cortical inhibitory neurons with genes Vip hypomethylated	CTC	0-0.1	PTSD	0.0992277	0.182015	0.0529945	1.83432	0.53407	0.11894	9.21612e-09	5.37858e-09	1.71349	0.0433117	0.106546
THM_Exc_0	THM-Exc	Inhibitory	Excitatory neurons from THM	CTC	0-0.1	PTSD	0.0987279	0.183657	0.0560086	1.86023	0.567303	0.129444	9.52718e-09	5.58172e-09	1.70685	0.0439247	0.106546
L23_IT_8	L2/3-IT	Excitatory	Intratelencephalic projection excitatory neurons in cortex layer 2/3	CTC	0-0.1	PTSD	0.0993751	0.188932	0.0554387	1.9012	0.557873	0.107067	9.31686e-09	5.49331e-09	1.69604	0.0449395	0.106546
L23_IT_3	L2/3-IT	Excitatory	Intratelencephalic projection excitatory neurons in cortex layer 2/3	CTC	0-0.1	PTSD	0.0993225	0.186471	0.0545568	1.87743	0.54929	0.110309	9.16594e-09	5.40555e-09	1.69565	0.0449759	0.106546
MSN_D2_4	MSN-D2	Inhibitory	D1 type medium spiny neurons	CTC	0-0.1	PTSD	0.099274	0.17812	0.0480034	1.79422	0.483544	0.100115	8.16343e-09	4.83012e-09	1.69011	0.0455036	0.106546
L6_IT_4	L6-IT	Excitatory	Intratelencephalic projection excitatory neurons in cortex layer 6	CTC	0-0.1	PTSD	0.0992933	0.184014	0.0546123	1.85324	0.55001	0.121039	9.11473e-09	5.4365e-09	1.67658	0.0468122	0.106546
MSN_D2_6	MSN-D2	Inhibitory	D1 type medium spiny neurons	CTC	0-0.1	PTSD	0.0990878	0.177213	0.0485986	1.78845	0.490461	0.10797	8.20452e-09	4.90401e-09	1.67302	0.0471613	0.106546
MSN_D2_8	MSN-D2	Inhibitory	D1 type medium spiny neurons	CTC	0-0.1	PTSD	0.0991287	0.177033	0.0485527	1.78589	0.489795	0.10827	8.16085e-09	4.89519e-09	1.66712	0.0477455	0.106546
L23_IT_6	L2/3-IT	Excitatory	Intratelencephalic projection excitatory neurons in cortex layer 2/3	CTC	0-0.1	PTSD	0.0993548	0.185347	0.0544403	1.8655	0.547938	0.114822	8.97438e-09	5.40495e-09	1.6604	0.0484169	0.106546
L56_NP_1	L5/6-NP	Excitatory	Near-projecting excitatory neurons in cortex layer 5/6	CTC	0-0.1	PTSD	0.0986273	0.177884	0.0534961	1.80359	0.542406	0.139869	9.07111e-09	5.46951e-09	1.65849	0.0486097	0.106546
L5_IT_3	L5-IT	Excitatory	Intratelencephalic projection excitatory neurons in cortex layer 5	CTC	0-0.1	PTSD	0.0991289	0.186887	0.0556597	1.8853	0.561488	0.115084	9.13019e-09	5.52845e-09	1.65149	0.0493191	0.106546
L4_IT_4	L4-IT	Excitatory	Intratelencephalic projection excitatory neurons in cortex layer 4	CTC	0-0.1	PTSD	0.0994167	0.183969	0.0560033	1.85048	0.563318	0.131412	9.11171e-09	5.52625e-09	1.6488	0.0495939	0.106546
L4_IT_5	L4-IT	Excitatory	Intratelencephalic projection excitatory neurons in cortex layer 4	CTC	0-0.1	PTSD	0.09945	0.184217	0.0562527	1.85236	0.565638	0.131937	9.00983e-09	5.5347e-09	1.62788	0.0517751	0.106546
L45_IT_0	L5-IT	Excitatory	Intratelencephalic projection excitatory neurons in cortex layer 5	CTC	0-0.1	PTSD	0.0991413	0.186248	0.0565625	1.87861	0.570524	0.123735	9.13691e-09	5.62252e-09	1.62506	0.0520752	0.106546
Foxp2_2	Foxp2	Inhibitory	Neurons from BF/BN with gene Foxp2 hypomethylated	CTC	0-0.1	PTSD	0.0992097	0.186603	0.0573736	1.88089	0.578306	0.12889	9.2194e-09	5.68476e-09	1.62177	0.052426	0.106546
L6_IT_1	L6-IT	Excitatory	Intratelencephalic projection excitatory neurons in cortex layer 6	CTC	0-0.1	PTSD	0.099249	0.179906	0.0541157	1.81268	0.545252	0.136196	8.74028e-09	5.39638e-09	1.61966	0.052653	0.106546
L4_IT_3	L4-IT	Excitatory	Intratelencephalic projection excitatory neurons in cortex layer 4	CTC	0-0.1	PTSD	0.0994317	0.183684	0.0566089	1.84734	0.569325	0.13609	8.96577e-09	5.56738e-09	1.61041	0.0536543	0.106546
Sncg_0	Sncg	Inhibitory	Cortical inhibitory neurons, homologous cell types of which in mouse have genes Sncg hypomethylated	CTC	0-0.1	PTSD	0.098865	0.181453	0.0551176	1.83536	0.557504	0.136357	8.97011e-09	5.57691e-09	1.60844	0.0538697	0.106546
Foxp2_4	Foxp2	Inhibitory	Neurons from BF/BN with gene Foxp2 hypomethylated	CTC	0-0.1	PTSD	0.0992218	0.18621	0.0574006	1.8767	0.578508	0.130887	9.07926e-09	5.67512e-09	1.59984	0.0548175	0.106546
L23_IT_4	L2/3-IT	Excitatory	Intratelencephalic projection excitatory neurons in cortex layer 2/3	CTC	0-0.1	PTSD	0.0992973	0.181062	0.054722	1.82343	0.551092	0.135836	8.63567e-09	5.42986e-09	1.5904	0.0558719	0.106546
L6_IT_3	L6-IT	Excitatory	Intratelencephalic projection excitatory neurons in cortex layer 6	CTC	0-0.1	PTSD	0.09915	0.182293	0.0575036	1.83856	0.579966	0.148638	9.13857e-09	5.75138e-09	1.58893	0.0560377	0.106546
L6_IT_6	L6-IT	Excitatory	Intratelencephalic projection excitatory neurons in cortex layer 6	CTC	0-0.1	PTSD	0.099275	0.179005	0.0546483	1.80312	0.550474	0.144721	8.62749e-09	5.45231e-09	1.58236	0.0567842	0.106546
L23_IT_13	L2/3-IT	Excitatory	Intratelencephalic projection excitatory neurons in cortex layer 2/3	CTC	0-0.1	PTSD	0.0993243	0.179446	0.0542409	1.80666	0.546098	0.140061	8.49574e-09	5.387e-09	1.57708	0.0573885	0.106546
SubCtx_Inh_5	SubCtx-Cplx	Inhibitory	Subcortical cell types with huge heterogeneity	CTC	0-0.1	PTSD	0.0990765	0.186524	0.0605289	1.88263	0.61093	0.149909	9.40298e-09	5.96396e-09	1.57663	0.0574399	0.106546
L23_IT_10	L2/3-IT	Excitatory	Intratelencephalic projection excitatory neurons in cortex layer 2/3	CTC	0-0.1	PTSD	0.0992896	0.182687	0.0558568	1.83994	0.562565	0.135998	8.74234e-09	5.55511e-09	1.57375	0.057773	0.106546
Sncg_2	Sncg	Inhibitory	Cortical inhibitory neurons, homologous cell types of which in mouse have genes Sncg hypomethylated	CTC	0-0.1	PTSD	0.0987529	0.176245	0.0550388	1.78471	0.557338	0.16149	8.77079e-09	5.57853e-09	1.57224	0.0579474	0.106546
L6_IT_Car3_2	L6-IT-Car3	Excitatory	Excitatory neurons of both intratelencephalic projection neurons in cortex layer 6 and neurons from Cla	CTC	0-0.1	PTSD	0.099256	0.182357	0.0563771	1.83724	0.567997	0.140908	8.78077e-09	5.61432e-09	1.564	0.0589091	0.106546
L4_IT_2	L4-IT	Excitatory	Intratelencephalic projection excitatory neurons in cortex layer 4	CTC	0-0.1	PTSD	0.0994127	0.181457	0.0571868	1.82528	0.575246	0.150807	8.77244e-09	5.62529e-09	1.55946	0.0594433	0.106546
MSN_D2_0	MSN-D2	Inhibitory	D1 type medium spiny neurons	CTC	0-0.1	PTSD	0.0992265	0.172856	0.0493024	1.74203	0.496867	0.134339	7.67579e-09	4.94974e-09	1.55074	0.0604815	0.106546
L23_IT_7	L2/3-IT	Excitatory	Intratelencephalic projection excitatory neurons in cortex layer 2/3	CTC	0-0.1	PTSD	0.0994052	0.180025	0.055028	1.81103	0.553573	0.143612	8.44663e-09	5.45174e-09	1.54935	0.0606492	0.106546
SubCtx_Exc_5	SubCtx-Cplx	Inhibitory	Subcortical cell types with huge heterogeneity	CTC	0-0.1	PTSD	0.0990497	0.181024	0.059536	1.82761	0.601072	0.170035	9.12758e-09	5.89509e-09	1.54834	0.0607706	0.106546
L6_IT_Car3_4	L6-IT-Car3	Excitatory	Excitatory neurons of both intratelencephalic projection neurons in cortex layer 6 and neurons from Cla	CTC	0-0.1	PTSD	0.0993132	0.179945	0.0559291	1.8119	0.563158	0.150365	8.58845e-09	5.56342e-09	1.54374	0.0613261	0.106546
SubCtx_Inh_2	SubCtx-Cplx	Inhibitory	Subcortical cell types with huge heterogeneity	CTC	0-0.1	PTSD	0.0990353	0.179569	0.0592016	1.81318	0.597783	0.174888	8.94799e-09	5.85452e-09	1.52839	0.0632079	0.108718
Sncg_3	Sncg	Inhibitory	Cortical inhibitory neurons, homologous cell types of which in mouse have genes Sncg hypomethylated	CTC	0-0.1	PTSD	0.0990665	0.172364	0.0505557	1.73988	0.510321	0.148408	7.76593e-09	5.13796e-09	1.51148	0.065333	0.108899
Amy_8	Amy-Exc	Excitatory	Excitatory neruons from Amy	CTC	0-0.1	PTSD	0.0992995	0.174776	0.0527392	1.76009	0.531113	0.153307	7.86311e-09	5.23615e-09	1.5017	0.0665875	0.108899
L6_IT_8	L6-IT	Excitatory	Intratelencephalic projection excitatory neurons in cortex layer 6	CTC	0-0.1	PTSD	0.099246	0.175792	0.0556927	1.77127	0.561158	0.169586	8.34527e-09	5.55809e-09	1.50147	0.0666176	0.108899
L6_IT_7	L6-IT	Excitatory	Intratelencephalic projection excitatory neurons in cortex layer 6	CTC	0-0.1	PTSD	0.0993295	0.173939	0.054355	1.75113	0.547219	0.170019	8.10389e-09	5.40383e-09	1.49966	0.0668519	0.108899
L56_NP_2	L5/6-NP	Excitatory	Near-projecting excitatory neurons in cortex layer 5/6	CTC	0-0.1	PTSD	0.0986897	0.169261	0.0529649	1.71508	0.536681	0.183785	8.11518e-09	5.4134e-09	1.49909	0.0669251	0.108899
CB_0	CB	Inhibitory	Granule cells from cerebellum	CTC	0-0.1	PTSD	0.0994354	0.180053	0.0574938	1.81075	0.578202	0.160462	8.40442e-09	5.61173e-09	1.49765	0.067112	0.108899
SubCtx_Exc_1	SubCtx-Cplx	Inhibitory	Subcortical cell types with huge heterogeneity	CTC	0-0.1	PTSD	0.0992154	0.175397	0.0568273	1.76784	0.572767	0.181429	8.2902e-09	5.62174e-09	1.47467	0.0701509	0.110536
SubCtx_Inh_4	SubCtx-Cplx	Inhibitory	Subcortical cell types with huge heterogeneity	CTC	0-0.1	PTSD	0.0991537	0.175366	0.0571767	1.76863	0.576648	0.18427	8.32499e-09	5.64874e-09	1.47378	0.0702707	0.110536
SubCtx_Exc_0	SubCtx-Cplx	Inhibitory	Subcortical cell types with huge heterogeneity	CTC	0-0.1	PTSD	0.0989621	0.175287	0.0592566	1.77126	0.598781	0.198752	8.63045e-09	5.87063e-09	1.47011	0.0707665	0.110536
SubCtx_Inh_3	SubCtx-Cplx	Inhibitory	Subcortical cell types with huge heterogeneity	CTC	0-0.1	PTSD	0.0990752	0.173891	0.0585098	1.75514	0.59056	0.202407	8.5108e-09	5.81238e-09	1.46425	0.0715625	0.110536
L45_IT_2	L5-IT	Excitatory	Intratelencephalic projection excitatory neurons in cortex layer 5	CTC	0-0.1	PTSD	0.09905	0.176527	0.056523	1.7822	0.570651	0.170715	8.23713e-09	5.63616e-09	1.46148	0.0719422	0.110536
CB_2	CB	Inhibitory	Granule cells from cerebellum	CTC	0-0.1	PTSD	0.0993877	0.17456	0.0559923	1.75636	0.563373	0.179485	7.98325e-09	5.46339e-09	1.46123	0.0719767	0.110536
L6_IT_Car3_5	L6-IT-Car3	Excitatory	Excitatory neurons of both intratelencephalic projection neurons in cortex layer 6 and neurons from Cla	CTC	0-0.1	PTSD	0.099322	0.173092	0.0547196	1.74274	0.550932	0.178788	7.93046e-09	5.4464e-09	1.45609	0.0726834	0.110633
L56_NP_3	L5/6-NP	Excitatory	Near-projecting excitatory neurons in cortex layer 5/6	CTC	0-0.1	PTSD	0.0988809	0.166298	0.0512145	1.68181	0.517941	0.188524	7.53929e-09	5.20852e-09	1.44749	0.0738794	0.111467
MSN_D1_0	MSN-D1	Inhibitory	D1 type medium spiny neurons	CTC	0-0.1	PTSD	0.0991737	0.172816	0.0539478	1.74256	0.543973	0.17263	7.79034e-09	5.40314e-09	1.44182	0.0746769	0.111691
Foxp2_0	Foxp2	Inhibitory	Neurons from BF/BN with gene Foxp2 hypomethylated	CTC	0-0.1	PTSD	0.0991646	0.174369	0.0574289	1.75838	0.579127	0.191987	8.16434e-09	5.68827e-09	1.43529	0.0756016	0.112099
SubCtx_Inh_0	SubCtx-Cplx	Inhibitory	Subcortical cell types with huge heterogeneity	CTC	0-0.1	PTSD	0.0991488	0.171636	0.0571792	1.73109	0.576701	0.206412	8.03147e-09	5.66328e-09	1.41817	0.0780713	0.114771
SubCtx_Exc_6	SubCtx-Cplx	Inhibitory	Subcortical cell types with huge heterogeneity	CTC	0-0.1	PTSD	0.0990403	0.171686	0.0594214	1.7335	0.599972	0.222547	8.22631e-09	5.88304e-09	1.39831	0.0810101	0.117969
L23_IT_0	L2/3-IT	Excitatory	Intratelencephalic projection excitatory neurons in cortex layer 2/3	CTC	0-0.1	PTSD	0.0992676	0.170704	0.0551124	1.71963	0.555191	0.195457	7.63271e-09	5.47592e-09	1.39387	0.0816787	0.117969
SubCtx_Inh_1	SubCtx-Cplx	Inhibitory	Subcortical cell types with huge heterogeneity	CTC	0-0.1	PTSD	0.0991436	0.170293	0.057918	1.71764	0.584183	0.221135	7.98375e-09	5.74478e-09	1.38974	0.0823041	0.117969
L56_NP_0	L5/6-NP	Excitatory	Near-projecting excitatory neurons in cortex layer 5/6	CTC	0-0.1	PTSD	0.0987858	0.162599	0.0526108	1.64598	0.532574	0.225755	7.31747e-09	5.36334e-09	1.36435	0.0862287	0.122573
HIP_Misc2_1	HIP-Misc2	Excitatory	Another rare cell types from hippocampus	CTC	0-0.1	PTSD	0.0992882	0.164512	0.0518215	1.65691	0.52193	0.208573	6.96634e-09	5.14468e-09	1.35409	0.0878545	0.123153
L6_IT_5	L6-IT	Excitatory	Intratelencephalic projection excitatory neurons in cortex layer 6	CTC	0-0.1	PTSD	0.0992109	0.168259	0.0568217	1.69597	0.572736	0.224131	7.65623e-09	5.66081e-09	1.3525	0.088108	0.123153
L4_IT_1	L4-IT	Excitatory	Intratelencephalic projection excitatory neurons in cortex layer 4	CTC	0-0.1	PTSD	0.0995882	0.169458	0.0552515	1.70159	0.554799	0.206006	7.31778e-09	5.42751e-09	1.34828	0.0887848	0.123153
SubCtx_Exc_4	SubCtx-Cplx	Inhibitory	Subcortical cell types with huge heterogeneity	CTC	0-0.1	PTSD	0.098996	0.167862	0.0602306	1.69565	0.608414	0.254175	7.91405e-09	5.97233e-09	1.32512	0.0925656	0.12737
MSN_D1_3	MSN-D1	Inhibitory	D1 type medium spiny neurons	CTC	0-0.1	PTSD	0.09904	0.16566	0.0547158	1.67266	0.552462	0.224454	7.17394e-09	5.47965e-09	1.3092	0.0952339	0.130002
L6_IT_Car3_3	L6-IT-Car3	Excitatory	Excitatory neurons of both intratelencephalic projection neurons in cortex layer 6 and neurons from Cla	CTC	0-0.1	PTSD	0.0992653	0.167129	0.0566031	1.68366	0.570221	0.230696	7.29211e-09	5.633e-09	1.29453	0.0977408	0.130887
Amy_1	Amy-Exc	Excitatory	Excitatory neruons from Amy	CTC	0-0.1	PTSD	0.0993793	0.164202	0.0518855	1.65227	0.522096	0.211391	6.62223e-09	5.11982e-09	1.29345	0.0979279	0.130887
MSN_D1_2	MSN-D1	Inhibitory	D1 type medium spiny neurons	CTC	0-0.1	PTSD	0.099021	0.164561	0.0550549	1.66188	0.555992	0.23457	7.10763e-09	5.50832e-09	1.29035	0.0984653	0.130887
L6_IT_Car3_0	L6-IT-Car3	Excitatory	Excitatory neurons of both intratelencephalic projection neurons in cortex layer 6 and neurons from Cla	CTC	0-0.1	PTSD	0.0993647	0.166385	0.0556619	1.67448	0.560178	0.229107	7.11664e-09	5.54051e-09	1.28447	0.0994883	0.130887
Sst_1	Sst	Inhibitory	Cortical inhibitory neurons with genes Sst hypomethylated	CTC	0-0.1	PTSD	0.0994075	0.162897	0.0555839	1.63868	0.559152	0.254431	7.0749e-09	5.54956e-09	1.27486	0.10118	0.130887
MSN_D1_5	MSN-D1	Inhibitory	D1 type medium spiny neurons	CTC	0-0.1	PTSD	0.0989747	0.163202	0.0550486	1.64892	0.556189	0.24433	7.01561e-09	5.50965e-09	1.27333	0.10145	0.130887
SubCtx_Exc_3	SubCtx-Cplx	Inhibitory	Subcortical cell types with huge heterogeneity	CTC	0-0.1	PTSD	0.0990291	0.162806	0.0589977	1.64402	0.595761	0.281254	7.45959e-09	5.86268e-09	1.27239	0.101618	0.130887
CHD7_0	Chd7	Inhibitory	Neurons from BF/BN with gene CHD7 hypomethylated	CTC	0-0.1	PTSD	0.0987144	0.163752	0.0549336	1.65884	0.55649	0.236706	7.03309e-09	5.54738e-09	1.26782	0.102431	0.130887
MSN_D1_1	MSN-D1	Inhibitory	D1 type medium spiny neurons	CTC	0-0.1	PTSD	0.0990255	0.163279	0.0551062	1.64886	0.556485	0.244639	6.99327e-09	5.52328e-09	1.26614	0.102731	0.130887
CHD7_1	Chd7	Inhibitory	Neurons from BF/BN with gene CHD7 hypomethylated	CTC	0-0.1	PTSD	0.0987308	0.163312	0.0557628	1.65411	0.564796	0.247545	7.09488e-09	5.6336e-09	1.25939	0.103945	0.13146
HIP_Misc2_2	HIP-Misc2	Excitatory	Another rare cell types from hippocampus	CTC	0-0.1	PTSD	0.0993555	0.161489	0.0527908	1.62537	0.531332	0.239425	6.5381e-09	5.23454e-09	1.24903	0.105827	0.132863
Amy_2	Amy-Exc	Excitatory	Excitatory neruons from Amy	CTC	0-0.1	PTSD	0.0993084	0.161756	0.0525574	1.62883	0.529234	0.235096	6.44906e-09	5.20191e-09	1.23975	0.107534	0.134028
MSN_D1_4	MSN-D1	Inhibitory	D1 type medium spiny neurons	CTC	0-0.1	PTSD	0.0990041	0.162208	0.0555972	1.6384	0.561565	0.25632	6.87103e-09	5.56337e-09	1.23505	0.108406	0.134143
L6_IT_Car3_1	L6-IT-Car3	Excitatory	Excitatory neurons of both intratelencephalic projection neurons in cortex layer 6 and neurons from Cla	CTC	0-0.1	PTSD	0.099325	0.16155	0.0553957	1.62648	0.557721	0.261817	6.7326e-09	5.5136e-09	1.22109	0.111026	0.135593
Amy_3	Amy-Exc	Excitatory	Excitatory neruons from Amy	CTC	0-0.1	PTSD	0.0993496	0.158958	0.0515286	1.59999	0.51866	0.247828	6.22444e-09	5.115e-09	1.2169	0.111821	0.135593
HIP_Misc2_0	HIP-Misc2	Excitatory	Another rare cell types from hippocampus	CTC	0-0.1	PTSD	0.0993703	0.157942	0.0514317	1.58943	0.517576	0.255198	6.20724e-09	5.10354e-09	1.21626	0.111943	0.135593
Amy_4	Amy-Exc	Excitatory	Excitatory neruons from Amy	CTC	0-0.1	PTSD	0.099358	0.159128	0.0522749	1.60156	0.526126	0.253417	6.20954e-09	5.18197e-09	1.1983	0.115401	0.138804
Amy_7	Amy-Exc	Excitatory	Excitatory neruons from Amy	CTC	0-0.1	PTSD	0.0992705	0.155436	0.0522393	1.56578	0.526232	0.282909	5.95256e-09	5.1846e-09	1.14812	0.125459	0.149854
Sst_4	Sst	Inhibitory	Cortical inhibitory neurons with genes Sst hypomethylated	CTC	0-0.1	PTSD	0.0994505	0.155981	0.0550998	1.56843	0.554043	0.30564	6.25495e-09	5.48204e-09	1.14099	0.126937	0.150573
Sst_Chodl_1	Sst	Inhibitory	Cortical inhibitory neurons with genes Sst hypomethylated	CTC	0-0.1	PTSD	0.0994748	0.152229	0.0535624	1.53033	0.538452	0.3255	5.83571e-09	5.34197e-09	1.09243	0.137323	0.161778
Amy_5	Amy-Exc	Excitatory	Excitatory neruons from Amy	CTC	0-0.1	PTSD	0.0994021	0.152343	0.0521015	1.53259	0.524149	0.309865	5.49901e-09	5.17182e-09	1.06326	0.143831	0.168292
Sst_6	Sst	Inhibitory	Cortical inhibitory neurons with genes Sst hypomethylated	CTC	0-0.1	PTSD	0.0995256	0.153097	0.0554074	1.53826	0.556715	0.334121	5.7893e-09	5.49906e-09	1.05278	0.146221	0.169932
PKJ_0	PKJ	Inhibitory	Purkinje cells	CTC	0-0.1	PTSD	0.099582	0.149463	0.0544784	1.50091	0.547071	0.360142	5.49819e-09	5.29604e-09	1.03817	0.149596	0.172688
Sst-Chodl	Sst	Inhibitory	Cortical inhibitory neurons with genes Sst hypomethylated	CTC	0-0.1	PTSD	0.0995944	0.15144	0.0538049	1.52057	0.54024	0.335548	5.39284e-09	5.33693e-09	1.01048	0.156134	0.179033
PKJ_1	PKJ	Inhibitory	Purkinje cells	CTC	0-0.1	PTSD	0.099593	0.147221	0.0537691	1.47823	0.539888	0.375784	5.24659e-09	5.22469e-09	1.00419	0.157643	0.179567
Amy_0	Amy-Exc	Excitatory	Excitatory neruons from Amy	CTC	0-0.1	PTSD	0.0993386	0.146503	0.0513719	1.47478	0.51714	0.358793	5.02417e-09	5.1011e-09	0.984919	0.162332	0.183691
Sst_3	Sst	Inhibitory	Cortical inhibitory neurons with genes Sst hypomethylated	CTC	0-0.1	PTSD	0.0996843	0.153078	0.0549565	1.53563	0.551305	0.331683	5.30965e-09	5.42952e-09	0.977924	0.164056	0.184429
THM_Inh_0	THM-Inh	Inhibitory	A rare inhibitory neurons from THM	CTC	0-0.1	PTSD	0.0984305	0.138115	0.0650437	1.40318	0.660808	0.5425	6.01183e-09	6.49094e-09	0.926189	0.177174	0.197883
Sst_0	Sst	Inhibitory	Cortical inhibitory neurons with genes Sst hypomethylated	CTC	0-0.1	PTSD	0.099508	0.143531	0.0547894	1.44241	0.550603	0.422158	4.90869e-09	5.44741e-09	0.901105	0.183766	0.203921
Amy_6	Amy-Exc	Excitatory	Excitatory neruons from Amy	CTC	0-0.1	PTSD	0.0992398	0.139966	0.0517243	1.41038	0.521205	0.431281	4.34783e-09	5.13228e-09	0.847155	0.198454	0.218809
HIP_Misc1_0	HIP-Misc1	Excitatory	A rare cell types from hippocampus	CTC	0-0.1	PTSD	0.098508	0.132636	0.0642144	1.34645	0.651869	0.595996	5.31581e-09	6.35915e-09	0.835932	0.201597	0.220857
DG_0	DG	Excitatory	Neurons from dentate gyrus	CTC	0-0.1	PTSD	0.0994563	0.142628	0.056833	1.43408	0.571437	0.447792	4.60137e-09	5.57628e-09	0.825168	0.204638	0.222771
PKJ_2	PKJ	Inhibitory	Purkinje cells	CTC	0-0.1	PTSD	0.0994919	0.13666	0.0561376	1.37358	0.564243	0.508095	4.48712e-09	5.47022e-09	0.820282	0.206028	0.222873
Sst_2	Sst	Inhibitory	Cortical inhibitory neurons with genes Sst hypomethylated	CTC	0-0.1	PTSD	0.0995687	0.137618	0.0541762	1.38214	0.544109	0.482936	4.24169e-09	5.38002e-09	0.788416	0.215227	0.231369
Sst_5	Sst	Inhibitory	Cortical inhibitory neurons with genes Sst hypomethylated	CTC	0-0.1	PTSD	0.0995852	0.136051	0.0539866	1.36618	0.542115	0.499647	4.01019e-09	5.35608e-09	0.748718	0.227014	0.242524
L6_CT_3	L6-CT	Excitatory	Corticothalamic projection excitatory neurons in cortex layer 6	CTC	0-0.1	PTSD	0.0994511	0.120346	0.037657	1.21011	0.378649	0.579658	2.49825e-09	3.77386e-09	0.66199	0.253989	0.269667
L6_CT_0	L6-CT	Excitatory	Corticothalamic projection excitatory neurons in cortex layer 6	CTC	0-0.1	PTSD	0.0995431	0.120102	0.0374946	1.20653	0.376667	0.584075	2.21473e-09	3.73269e-09	0.593334	0.276479	0.291745
CA3_0	CA3	Excitatory	Neurons from CA3	CTC	0-0.1	PTSD	0.0987424	0.115563	0.0593112	1.17035	0.600666	0.776909	3.12903e-09	5.86373e-09	0.533624	0.296801	0.311279
L6_CT_2	L6-CT	Excitatory	Corticothalamic projection excitatory neurons in cortex layer 6	CTC	0-0.1	PTSD	0.0995332	0.117046	0.0368866	1.17595	0.370596	0.635467	1.9026e-09	3.68419e-09	0.516424	0.302779	0.315624
L6_CT_4	L6-CT	Excitatory	Corticothalamic projection excitatory neurons in cortex layer 6	CTC	0-0.1	PTSD	0.0995263	0.112831	0.0372579	1.13368	0.374352	0.721409	1.50994e-09	3.71951e-09	0.405952	0.342389	0.354765
Pvalb_1	Pvalb	Inhibitory	Cortical inhibitory neurons with genes Pvalb hypomethylated	CTC	0-0.1	PTSD	0.0997704	0.0981167	0.0165598	0.983425	0.165979	0.920379	-2.16766e-10	1.62567e-09	-0.13334	0.553038	0.569596
Pvalb_0	Pvalb	Inhibitory	Cortical inhibitory neurons with genes Pvalb hypomethylated	CTC	0-0.1	PTSD	0.0997531	0.0985911	0.0163653	0.988352	0.164058	0.943352	-2.60038e-10	1.60555e-09	-0.161962	0.564332	0.577769
Pvalb_2	Pvalb	Inhibitory	Cortical inhibitory neurons with genes Pvalb hypomethylated	CTC	0-0.1	PTSD	0.0998235	0.0969869	0.0168975	0.971584	0.169273	0.866515	-2.96987e-10	1.65652e-09	-0.179284	0.571143	0.581281
Pvalb_5	Pvalb	Inhibitory	Cortical inhibitory neurons with genes Pvalb hypomethylated	CTC	0-0.1	PTSD	0.0996763	0.0945795	0.0161221	0.948867	0.161744	0.751552	-4.37307e-10	1.5873e-09	-0.275505	0.608536	0.615695
Pvalb_3	Pvalb	Inhibitory	Cortical inhibitory neurons with genes Pvalb hypomethylated	CTC	0-0.1	PTSD	0.0996841	0.0916701	0.0163619	0.919606	0.164138	0.623558	-6.35298e-10	1.61101e-09	-0.394349	0.653338	0.657159
Pvalb_4	Pvalb	Inhibitory	Cortical inhibitory neurons with genes Pvalb hypomethylated	CTC	0-0.1	PTSD	0.0997613	0.0899911	0.0163546	0.902064	0.163937	0.549325	-7.61622e-10	1.60503e-09	-0.474523	0.682436	0.682436
MSN_D1_1	MSN-D1	Inhibitory	D1 type medium spiny neurons	CG	0-0.1	Anorexia	0.098039	0.481493	0.0881428	4.91124	0.899059	1.1456e-05	1.78135e-07	4.54357e-08	3.92059	4.41664e-05	0.00344588
MSN_D1_5	MSN-D1	Inhibitory	D1 type medium spiny neurons	CG	0-0.1	Anorexia	0.0980816	0.453718	0.0865407	4.62593	0.882334	3.24865e-05	1.63646e-07	4.47299e-08	3.65854	0.000126827	0.00344588
Amy_7	Amy-Exc	Excitatory	Excitatory neruons from Amy	CG	0-0.1	Anorexia	0.0980672	0.495803	0.0952812	5.05575	0.971591	3.24976e-05	1.86239e-07	5.17338e-08	3.59994	0.000159144	0.00344588
MSN_D1_3	MSN-D1	Inhibitory	D1 type medium spiny neurons	CG	0-0.1	Anorexia	0.0980683	0.448636	0.0864561	4.57473	0.881591	4.67801e-05	1.61479e-07	4.51892e-08	3.57341	0.000176184	0.00344588
SubCtx_Exc_0	SubCtx-Cplx	Inhibitory	Subcortical cell types with huge heterogeneity	CG	0-0.1	Anorexia	0.0978098	0.463387	0.0875222	4.73763	0.89482	3.50187e-05	1.7013e-07	4.79567e-08	3.54758	0.000194395	0.00344588
Sst_Chodl_1	Sst	Inhibitory	Cortical inhibitory neurons with genes Sst hypomethylated	CG	0-0.1	Anorexia	0.0980942	0.465655	0.087885	4.74702	0.895925	3.89281e-05	1.62095e-07	4.58894e-08	3.5323	0.000205984	0.00344588
MSN_D1_2	MSN-D1	Inhibitory	D1 type medium spiny neurons	CG	0-0.1	Anorexia	0.0980814	0.44626	0.087574	4.54989	0.89287	6.25741e-05	1.59754e-07	4.5754e-08	3.49159	0.00024008	0.00344588
Foxp2_3	Foxp2	Inhibitory	Neurons from BF/BN with gene Foxp2 hypomethylated	CG	0-0.1	Anorexia	0.0980888	0.433593	0.0805256	4.42041	0.820946	5.17938e-05	1.49907e-07	4.32576e-08	3.46544	0.000264679	0.00344588
Pvalb_ChC_2	Pvalb-ChC	Inhibitory	Chandelier cells	CG	0-0.1	Anorexia	0.0978548	0.456351	0.0892394	4.66355	0.911957	4.00611e-05	1.64912e-07	4.76677e-08	3.45961	0.000270474	0.00344588
CHD7_1	Chd7	Inhibitory	Neurons from BF/BN with gene CHD7 hypomethylated	CG	0-0.1	Anorexia	0.0978226	0.464545	0.0883017	4.74885	0.902671	5.12568e-05	1.66984e-07	4.82839e-08	3.45837	0.000271728	0.00344588
Amy_4	Amy-Exc	Excitatory	Excitatory neruons from Amy	CG	0-0.1	Anorexia	0.0981276	0.495236	0.0983833	5.04686	1.00261	5.81228e-05	1.85889e-07	5.37766e-08	3.45669	0.000273429	0.00344588
Foxp2_2	Foxp2	Inhibitory	Neurons from BF/BN with gene Foxp2 hypomethylated	CG	0-0.1	Anorexia	0.0980142	0.429201	0.0804406	4.37897	0.820704	6.18576e-05	1.48879e-07	4.3108e-08	3.45362	0.000276558	0.00344588
MSN_D1_4	MSN-D1	Inhibitory	D1 type medium spiny neurons	CG	0-0.1	Anorexia	0.0981272	0.43902	0.0871166	4.47399	0.887792	8.3574e-05	1.56452e-07	4.53368e-08	3.45087	0.000279386	0.00344588
Amy_8	Amy-Exc	Excitatory	Excitatory neruons from Amy	CG	0-0.1	Anorexia	0.0980225	0.485944	0.0965796	4.95747	0.98528	6.6154e-05	1.80787e-07	5.25601e-08	3.43962	0.000291265	0.00344588
Amy_2	Amy-Exc	Excitatory	Excitatory neruons from Amy	CG	0-0.1	Anorexia	0.0980502	0.486407	0.0977079	4.9608	0.996509	7.67293e-05	1.81958e-07	5.31735e-08	3.42197	0.000310848	0.00344588
Foxp2_4	Foxp2	Inhibitory	Neurons from BF/BN with gene Foxp2 hypomethylated	CG	0-0.1	Anorexia	0.0980972	0.423909	0.0796127	4.32132	0.811569	6.48928e-05	1.46706e-07	4.29862e-08	3.41286	0.000321419	0.00344588
Sst-Chodl	Sst	Inhibitory	Cortical inhibitory neurons with genes Sst hypomethylated	CG	0-0.1	Anorexia	0.0980663	0.440143	0.0862699	4.48822	0.879709	8.0836e-05	1.5251e-07	4.47318e-08	3.40942	0.000325505	0.00344588
Amy_3	Amy-Exc	Excitatory	Excitatory neruons from Amy	CG	0-0.1	Anorexia	0.0981116	0.48905	0.0981741	4.98463	1.00064	8.19063e-05	1.79344e-07	5.27045e-08	3.40282	0.000333473	0.00344588
Pvalb_ChC_1	Pvalb-ChC	Inhibitory	Chandelier cells	CG	0-0.1	Anorexia	0.0978233	0.451116	0.0894914	4.61155	0.914827	5.71677e-05	1.62277e-07	4.81071e-08	3.37324	0.000371439	0.00357869
L6_IT_Car3_5	L6-IT-Car3	Excitatory	Excitatory neurons of both intratelencephalic projection neurons in cortex layer 6 and neurons from Cla	CG	0-0.1	Anorexia	0.0980947	0.426403	0.0822794	4.34685	0.838776	9.43075e-05	1.49219e-07	4.47737e-08	3.33274	0.000429977	0.00357869
SubCtx_Inh_4	SubCtx-Cplx	Inhibitory	Subcortical cell types with huge heterogeneity	CG	0-0.1	Anorexia	0.0979596	0.447414	0.0856878	4.56733	0.874725	5.09155e-05	1.59708e-07	4.79701e-08	3.32932	0.000435289	0.00357869
L5_ET_0	L5-ET	Excitatory	Extratelencephalic projection excitatory neurons in cortex layer 5	CG	0-0.1	Anorexia	0.0981817	0.433866	0.0819118	4.41901	0.834288	8.03596e-05	1.4908e-07	4.48515e-08	3.32386	0.000443906	0.00357869
SubCtx_Inh_5	SubCtx-Cplx	Inhibitory	Subcortical cell types with huge heterogeneity	CG	0-0.1	Anorexia	0.0980088	0.456774	0.0886387	4.66054	0.904395	5.89464e-05	1.66771e-07	5.02918e-08	3.31607	0.000456465	0.00357869
Amy_1	Amy-Exc	Excitatory	Excitatory neruons from Amy	CG	0-0.1	Anorexia	0.0980163	0.479438	0.0986018	4.89141	1.00597	0.000121159	1.78683e-07	5.39366e-08	3.31284	0.000461767	0.00357869
Sst_2	Sst	Inhibitory	Cortical inhibitory neurons with genes Sst hypomethylated	CG	0-0.1	Anorexia	0.097915	0.444782	0.0928776	4.54253	0.948553	0.000174347	1.55394e-07	4.73491e-08	3.28188	0.000515582	0.00383593
Pvalb_ChC_0	Pvalb-ChC	Inhibitory	Chandelier cells	CG	0-0.1	Anorexia	0.0979026	0.440525	0.0893896	4.49963	0.913046	9.56925e-05	1.57337e-07	4.84738e-08	3.24581	0.000585582	0.00398154
Amy_5	Amy-Exc	Excitatory	Excitatory neruons from Amy	CG	0-0.1	Anorexia	0.0980516	0.471217	0.0958893	4.80581	0.977948	0.000126162	1.71835e-07	5.2941e-08	3.24578	0.00058564	0.00398154
CA3_0	CA3	Excitatory	Neurons from CA3	CG	0-0.1	Anorexia	0.0981787	0.415995	0.0825897	4.23712	0.841218	0.000105221	1.40838e-07	4.34797e-08	3.23918	0.000599371	0.00398154
L5_ET_1	L5-ET	Excitatory	Extratelencephalic projection excitatory neurons in cortex layer 5	CG	0-0.1	Anorexia	0.0981651	0.426197	0.0810865	4.34163	0.826022	0.000103135	1.4256e-07	4.41774e-08	3.22699	0.000625506	0.00401186
Lamp5_0	Lamp5	Inhibitory	Cortical inhibitory neurons with gene Lamp5 hypomethylated	CG	0-0.1	Anorexia	0.0980361	0.442023	0.0843493	4.50878	0.860389	8.10893e-05	1.50685e-07	4.68914e-08	3.21348	0.000655692	0.00406529
Lamp5_1	Lamp5	Inhibitory	Cortical inhibitory neurons with gene Lamp5 hypomethylated	CG	0-0.1	Anorexia	0.0980085	0.442365	0.0846503	4.51354	0.863704	0.000100554	1.5154e-07	4.75969e-08	3.18382	0.000726716	0.00425915
MSN_D1_0	MSN-D1	Inhibitory	D1 type medium spiny neurons	CG	0-0.1	Anorexia	0.0980692	0.439429	0.0923919	4.48081	0.942109	0.000186915	1.54836e-07	4.88274e-08	3.17108	0.000759355	0.00425915
Amy_6	Amy-Exc	Excitatory	Excitatory neruons from Amy	CG	0-0.1	Anorexia	0.0981765	0.470675	0.0980311	4.79417	0.998519	0.0001942	1.6845e-07	5.31316e-08	3.17044	0.000761052	0.00425915
SubCtx_Inh_2	SubCtx-Cplx	Inhibitory	Subcortical cell types with huge heterogeneity	CG	0-0.1	Anorexia	0.0978028	0.438067	0.0881586	4.47909	0.901391	0.000136614	1.57475e-07	4.99019e-08	3.15569	0.000800596	0.00425915
Lamp5_2	Lamp5	Inhibitory	Cortical inhibitory neurons with gene Lamp5 hypomethylated	CG	0-0.1	Anorexia	0.0979841	0.435976	0.0833431	4.44946	0.850578	0.000104907	1.47263e-07	4.66705e-08	3.15538	0.000801453	0.00425915
Lamp5_3	Lamp5	Inhibitory	Cortical inhibitory neurons with gene Lamp5 hypomethylated	CG	0-0.1	Anorexia	0.0979581	0.435986	0.0844315	4.45073	0.861914	0.000114508	1.48466e-07	4.73786e-08	3.13362	0.000863333	0.0043785
SubCtx_Exc_6	SubCtx-Cplx	Inhibitory	Subcortical cell types with huge heterogeneity	CG	0-0.1	Anorexia	0.0978966	0.424368	0.0863549	4.33486	0.882104	0.00021507	1.49623e-07	4.78598e-08	3.12628	0.000885169	0.0043785
Amy_0	Amy-Exc	Excitatory	Excitatory neruons from Amy	CG	0-0.1	Anorexia	0.0980814	0.466949	0.0999283	4.76083	1.01883	0.000262749	1.70449e-07	5.45754e-08	3.12318	0.000894532	0.0043785
L6_IT_Car3_4	L6-IT-Car3	Excitatory	Excitatory neurons of both intratelencephalic projection neurons in cortex layer 6 and neurons from Cla	CG	0-0.1	Anorexia	0.0981063	0.401692	0.0805733	4.09446	0.821286	0.00023922	1.37004e-07	4.42897e-08	3.09336	0.000989515	0.00466553
Sst_3	Sst	Inhibitory	Cortical inhibitory neurons with genes Sst hypomethylated	CG	0-0.1	Anorexia	0.0979177	0.426559	0.0911434	4.3563	0.930816	0.000364376	1.47511e-07	4.78158e-08	3.08499	0.00101781	0.00466553
L23_IT_16	L2/3-IT	Excitatory	Intratelencephalic projection excitatory neurons in cortex layer 2/3	CG	0-0.1	Anorexia	0.0981341	0.438978	0.0921938	4.47325	0.939467	0.000255805	1.54668e-07	5.01859e-08	3.0819	0.00102842	0.00466553
SubCtx_Exc_5	SubCtx-Cplx	Inhibitory	Subcortical cell types with huge heterogeneity	CG	0-0.1	Anorexia	0.098061	0.411211	0.0833411	4.19343	0.849891	0.00019221	1.39751e-07	4.56776e-08	3.05951	0.0011085	0.00470865
SubCtx_Inh_0	SubCtx-Cplx	Inhibitory	Subcortical cell types with huge heterogeneity	CG	0-0.1	Anorexia	0.0977198	0.424672	0.087335	4.34582	0.893729	0.000199331	1.50331e-07	4.91655e-08	3.05764	0.00111543	0.00470865
Foxp2_1	Foxp2	Inhibitory	Neurons from BF/BN with gene Foxp2 hypomethylated	CG	0-0.1	Anorexia	0.097989	0.404173	0.0818598	4.12468	0.835398	0.000247542	1.34912e-07	4.44824e-08	3.03293	0.00121096	0.00470865
Foxp2_0	Foxp2	Inhibitory	Neurons from BF/BN with gene Foxp2 hypomethylated	CG	0-0.1	Anorexia	0.097985	0.405363	0.0822203	4.13699	0.839112	0.000262587	1.3609e-07	4.49229e-08	3.02942	0.0012251	0.00470865
THM_Exc_0	THM-Exc	Inhibitory	Excitatory neurons from THM	CG	0-0.1	Anorexia	0.0982811	0.444404	0.095689	4.52177	0.973626	0.000316318	1.60489e-07	5.3066e-08	3.02433	0.00124593	0.00470865
L6_IT_Car3_2	L6-IT-Car3	Excitatory	Excitatory neurons of both intratelencephalic projection neurons in cortex layer 6 and neurons from Cla	CG	0-0.1	Anorexia	0.098169	0.383032	0.0776153	3.90176	0.79063	0.000318604	1.28583e-07	4.25987e-08	3.01847	0.00127028	0.00470865
L6_CT_3	L6-CT	Excitatory	Corticothalamic projection excitatory neurons in cortex layer 6	CG	0-0.1	Anorexia	0.0979855	0.390593	0.0776776	3.98623	0.792746	0.000189798	1.27434e-07	4.22962e-08	3.01289	0.00129388	0.00470865
THM_MB_MB_1	THM-MB	Inhibitory	Inhibitory neurons from THM/MB	CG	0-0.1	Anorexia	0.0981824	0.449107	0.0959779	4.57421	0.977546	0.000331592	1.46456e-07	4.86142e-08	3.01262	0.00129503	0.00470865
L6_IT_5	L6-IT	Excitatory	Intratelencephalic projection excitatory neurons in cortex layer 6	CG	0-0.1	Anorexia	0.0980925	0.395908	0.0796539	4.03607	0.812029	0.000254301	1.29752e-07	4.3105e-08	3.01013	0.00130569	0.00470865
Lamp5_LHX6_1	Lamp5-Lhx6	Inhibitory	Cortical inhibitory neurons with genes Lamp5 and Lhx6 hypomethylated	CG	0-0.1	Anorexia	0.0978474	0.410812	0.0807168	4.1985	0.824926	0.000210189	1.32633e-07	4.42066e-08	3.00031	0.00134854	0.00470865
MSN_D2_0	MSN-D2	Inhibitory	D1 type medium spiny neurons	CG	0-0.1	Anorexia	0.098035	0.402716	0.0845726	4.10788	0.862678	0.000298592	1.30654e-07	4.35881e-08	2.99748	0.00136112	0.00470865
Sst_5	Sst	Inhibitory	Cortical inhibitory neurons with genes Sst hypomethylated	CG	0-0.1	Anorexia	0.0979165	0.409044	0.0896632	4.17748	0.915711	0.000498695	1.38304e-07	4.61483e-08	2.99695	0.0013635	0.00470865
Vip_4	Vip	Inhibitory	Cortical inhibitory neurons with genes Vip hypomethylated	CG	0-0.1	Anorexia	0.0978531	0.414359	0.0873441	4.2345	0.892604	0.000380828	1.44255e-07	4.81765e-08	2.9943	0.00137538	0.00470865
L6_IT_1	L6-IT	Excitatory	Intratelencephalic projection excitatory neurons in cortex layer 6	CG	0-0.1	Anorexia	0.098043	0.376443	0.0751815	3.83957	0.766822	0.000298	1.2054e-07	4.04165e-08	2.98246	0.00142973	0.00470865
L6_IT_7	L6-IT	Excitatory	Intratelencephalic projection excitatory neurons in cortex layer 6	CG	0-0.1	Anorexia	0.0979667	0.381877	0.0765113	3.89803	0.780994	0.000292722	1.22718e-07	4.11605e-08	2.98144	0.00143448	0.00470865
THM_MB_THM_2	THM-MB	Inhibitory	Inhibitory neurons from THM/MB	CG	0-0.1	Anorexia	0.0983319	0.446206	0.0958581	4.53776	0.974843	0.000388112	1.4622e-07	4.90731e-08	2.97963	0.00144297	0.00470865
THM_MB_THM_1	THM-MB	Inhibitory	Inhibitory neurons from THM/MB	CG	0-0.1	Anorexia	0.098242	0.442031	0.0944327	4.49941	0.961226	0.000366808	1.43192e-07	4.82274e-08	2.96909	0.0014934	0.00478011
Sst_0	Sst	Inhibitory	Cortical inhibitory neurons with genes Sst hypomethylated	CG	0-0.1	Anorexia	0.0978803	0.405627	0.0900078	4.14412	0.91957	0.000580661	1.36503e-07	4.60887e-08	2.96175	0.00152946	0.00478011
L6_CT_4	L6-CT	Excitatory	Corticothalamic projection excitatory neurons in cortex layer 6	CG	0-0.1	Anorexia	0.0979954	0.378946	0.075338	3.86698	0.768792	0.000220972	1.19599e-07	4.04576e-08	2.95615	0.00155752	0.00478011
Vip_5	Vip	Inhibitory	Cortical inhibitory neurons with genes Vip hypomethylated	CG	0-0.1	Anorexia	0.0978501	0.414762	0.0875315	4.23874	0.894547	0.00040078	1.44098e-07	4.88526e-08	2.94965	0.00159067	0.00478011
THM_MB_MB_0	THM-MB	Inhibitory	Inhibitory neurons from THM/MB	CG	0-0.1	Anorexia	0.098162	0.437884	0.0939117	4.46083	0.956702	0.000383741	1.41225e-07	4.78872e-08	2.94913	0.00159337	0.00478011
Sst_1	Sst	Inhibitory	Cortical inhibitory neurons with genes Sst hypomethylated	CG	0-0.1	Anorexia	0.097887	0.403413	0.0888641	4.12121	0.907823	0.000585965	1.35789e-07	4.63089e-08	2.93224	0.00168265	0.00496783
THM_MB_MB_2	THM-MB	Inhibitory	Inhibitory neurons from THM/MB	CG	0-0.1	Anorexia	0.098215	0.434296	0.0931663	4.4219	0.948596	0.000397385	1.38028e-07	4.72624e-08	2.92046	0.0017476	0.00499213
SubCtx_Exc_4	SubCtx-Cplx	Inhibitory	Subcortical cell types with huge heterogeneity	CG	0-0.1	Anorexia	0.0979143	0.399778	0.0824313	4.08293	0.841871	0.000315984	1.33764e-07	4.59142e-08	2.91335	0.00178788	0.00499213
L6_IT_Car3_3	L6-IT-Car3	Excitatory	Excitatory neurons of both intratelencephalic projection neurons in cortex layer 6 and neurons from Cla	CG	0-0.1	Anorexia	0.0981192	0.379059	0.0781294	3.86325	0.79627	0.000422561	1.2538e-07	4.30464e-08	2.91268	0.00179174	0.00499213
THM_MB_THM_3	THM-MB	Inhibitory	Inhibitory neurons from THM/MB	CG	0-0.1	Anorexia	0.0983032	0.438887	0.0953737	4.46463	0.970199	0.000464395	1.42244e-07	4.88838e-08	2.90983	0.00180811	0.00499213
L6_IT_8	L6-IT	Excitatory	Intratelencephalic projection excitatory neurons in cortex layer 6	CG	0-0.1	Anorexia	0.0980373	0.370489	0.0743101	3.77907	0.757977	0.000358646	1.16464e-07	4.00645e-08	2.90691	0.00182508	0.00499213
L23_IT_14	L2/3-IT	Excitatory	Intratelencephalic projection excitatory neurons in cortex layer 2/3	CG	0-0.1	Anorexia	0.0981094	0.408895	0.0878102	4.16775	0.895023	0.000426869	1.39555e-07	4.81398e-08	2.89896	0.00187199	0.00504624
L23_IT_0	L2/3-IT	Excitatory	Intratelencephalic projection excitatory neurons in cortex layer 2/3	CG	0-0.1	Anorexia	0.0981405	0.406745	0.0866809	4.14451	0.883232	0.000454854	1.3606e-07	4.74658e-08	2.8665	0.00207521	0.00543733
Vip_6	Vip	Inhibitory	Cortical inhibitory neurons with genes Vip hypomethylated	CG	0-0.1	Anorexia	0.0978712	0.418582	0.090986	4.27687	0.92965	0.000504584	1.44379e-07	5.03687e-08	2.86645	0.00207554	0.00543733
L6_IT_Car3_0	L6-IT-Car3	Excitatory	Excitatory neurons of both intratelencephalic projection neurons in cortex layer 6 and neurons from Cla	CG	0-0.1	Anorexia	0.0981467	0.370632	0.078766	3.77631	0.802534	0.000630997	1.24182e-07	4.34293e-08	2.85941	0.00212217	0.00548228
L23_IT_6	L2/3-IT	Excitatory	Intratelencephalic projection excitatory neurons in cortex layer 2/3	CG	0-0.1	Anorexia	0.0981058	0.398739	0.0868766	4.06438	0.88554	0.000547895	1.35772e-07	4.76667e-08	2.84836	0.00219725	0.00550151
SubCtx_Inh_3	SubCtx-Cplx	Inhibitory	Subcortical cell types with huge heterogeneity	CG	0-0.1	Anorexia	0.097829	0.408676	0.0863553	4.17746	0.882717	0.000403432	1.38739e-07	4.87703e-08	2.84474	0.00222236	0.00550151
L6_IT_6	L6-IT	Excitatory	Intratelencephalic projection excitatory neurons in cortex layer 6	CG	0-0.1	Anorexia	0.0979877	0.362758	0.07403	3.70208	0.755504	0.000516571	1.14088e-07	4.02562e-08	2.83405	0.0022981	0.00550151
Pvalb_1	Pvalb	Inhibitory	Cortical inhibitory neurons with genes Pvalb hypomethylated	CG	0-0.1	Anorexia	0.097887	0.368742	0.0800408	3.76701	0.817685	0.000663156	1.20237e-07	4.2609e-08	2.82188	0.00238718	0.00550151
L23_IT_10	L2/3-IT	Excitatory	Intratelencephalic projection excitatory neurons in cortex layer 2/3	CG	0-0.1	Anorexia	0.09819	0.412707	0.0897384	4.20315	0.913927	0.000556249	1.38262e-07	4.89968e-08	2.82187	0.00238725	0.00550151
Lamp5_LHX6_0	Lamp5-Lhx6	Inhibitory	Cortical inhibitory neurons with genes Lamp5 and Lhx6 hypomethylated	CG	0-0.1	Anorexia	0.0979029	0.395583	0.0796139	4.04056	0.813192	0.000410624	1.24004e-07	4.39821e-08	2.81943	0.00240546	0.00550151
L6_IT_0	L6-IT	Excitatory	Intratelencephalic projection excitatory neurons in cortex layer 6	CG	0-0.1	Anorexia	0.0979868	0.354198	0.0731516	3.61476	0.746545	0.000651753	1.1404e-07	4.0463e-08	2.81839	0.00241326	0.00550151
Lamp5_LHX6_2	Lamp5-Lhx6	Inhibitory	Cortical inhibitory neurons with genes Lamp5 and Lhx6 hypomethylated	CG	0-0.1	Anorexia	0.0978598	0.399138	0.0813295	4.07867	0.831082	0.000442638	1.26539e-07	4.49158e-08	2.81725	0.00242183	0.00550151
Sst_6	Sst	Inhibitory	Cortical inhibitory neurons with genes Sst hypomethylated	CG	0-0.1	Anorexia	0.0979051	0.399772	0.0905673	4.08326	0.925052	0.000857858	1.33782e-07	4.75101e-08	2.81586	0.00243233	0.00550151
L6_IT_Car3_1	L6-IT-Car3	Excitatory	Excitatory neurons of both intratelencephalic projection neurons in cortex layer 6 and neurons from Cla	CG	0-0.1	Anorexia	0.0981319	0.373428	0.0792974	3.80537	0.80807	0.000649111	1.2312e-07	4.37255e-08	2.81576	0.00243313	0.00550151
L6_CT_2	L6-CT	Excitatory	Corticothalamic projection excitatory neurons in cortex layer 6	CG	0-0.1	Anorexia	0.0979719	0.368772	0.0753507	3.76406	0.769106	0.000367334	1.14839e-07	4.08574e-08	2.81073	0.00247145	0.00550151
SubCtx_Exc_3	SubCtx-Cplx	Inhibitory	Subcortical cell types with huge heterogeneity	CG	0-0.1	Anorexia	0.0978033	0.392258	0.0840961	4.01068	0.85985	0.000535075	1.33027e-07	4.73569e-08	2.80903	0.00248456	0.00550151
Lamp5_LHX6_3	Lamp5-Lhx6	Inhibitory	Cortical inhibitory neurons with genes Lamp5 and Lhx6 hypomethylated	CG	0-0.1	Anorexia	0.0978261	0.396083	0.0810147	4.04885	0.82815	0.000426622	1.24565e-07	4.44079e-08	2.80501	0.00251573	0.00550501
L23_IT_13	L2/3-IT	Excitatory	Intratelencephalic projection excitatory neurons in cortex layer 2/3	CG	0-0.1	Anorexia	0.0981249	0.401383	0.0876545	4.09053	0.893295	0.000623679	1.35078e-07	4.84025e-08	2.79073	0.0026295	0.00561831
Bergmann-glia	ASC	Glia	Astrocytes	CG	0-0.1	Anorexia	0.0979266	0.376216	0.0795089	3.84182	0.811923	0.000436004	1.26224e-07	4.53023e-08	2.78626	0.00266604	0.00561831
L6_IT_4	L6-IT	Excitatory	Intratelencephalic projection excitatory neurons in cortex layer 6	CG	0-0.1	Anorexia	0.0979645	0.361104	0.0744547	3.68607	0.760017	0.000597128	1.12973e-07	4.05803e-08	2.78393	0.00268521	0.00561831
L23_IT_12	L2/3-IT	Excitatory	Intratelencephalic projection excitatory neurons in cortex layer 2/3	CG	0-0.1	Anorexia	0.0981534	0.406787	0.0903452	4.1444	0.920449	0.000685708	1.37149e-07	4.92713e-08	2.78356	0.00268833	0.00561831
Vip_3	Vip	Inhibitory	Cortical inhibitory neurons with genes Vip hypomethylated	CG	0-0.1	Anorexia	0.0978984	0.403814	0.0882751	4.12482	0.901701	0.000621088	1.35804e-07	4.8991e-08	2.77202	0.00278551	0.00575672
THM_MB_THM_0	THM-MB	Inhibitory	Inhibitory neurons from THM/MB	CG	0-0.1	Anorexia	0.0982292	0.424545	0.0957443	4.32198	0.974702	0.000791667	1.3476e-07	4.8758e-08	2.76385	0.0028562	0.00582123
MSN_D2_4	MSN-D2	Inhibitory	D1 type medium spiny neurons	CG	0-0.1	Anorexia	0.0979427	0.39472	0.0898481	4.03011	0.917354	0.000845478	1.26669e-07	4.58742e-08	2.76122	0.00287932	0.00582123
Pvalb_5	Pvalb	Inhibitory	Cortical inhibitory neurons with genes Pvalb hypomethylated	CG	0-0.1	Anorexia	0.0977771	0.36479	0.0804781	3.73084	0.823077	0.000906119	1.17951e-07	4.30236e-08	2.74155	0.00305748	0.00609278
MSN_D2_2	MSN-D2	Inhibitory	D1 type medium spiny neurons	CG	0-0.1	Anorexia	0.0980982	0.377751	0.0845915	3.85074	0.862314	0.000834242	1.19743e-07	4.37141e-08	2.73923	0.00307915	0.00609278
Pvalb_4	Pvalb	Inhibitory	Cortical inhibitory neurons with genes Pvalb hypomethylated	CG	0-0.1	Anorexia	0.0978053	0.363841	0.0801087	3.72006	0.819063	0.000889372	1.16156e-07	4.26415e-08	2.72402	0.00322466	0.00631354
THM_Inh_0	THM-Inh	Inhibitory	A rare inhibitory neurons from THM	CG	0-0.1	Anorexia	0.0980642	0.403584	0.091674	4.11551	0.934837	0.000889099	1.38215e-07	5.08662e-08	2.71722	0.00329168	0.00631493
Vip_8	Vip	Inhibitory	Cortical inhibitory neurons with genes Vip hypomethylated	CG	0-0.1	Anorexia	0.0978662	0.393437	0.0856062	4.02016	0.874727	0.000791911	1.30902e-07	4.8178e-08	2.71706	0.00329327	0.00631493
CHD7_0	Chd7	Inhibitory	Neurons from BF/BN with gene CHD7 hypomethylated	CG	0-0.1	Anorexia	0.0979202	0.402212	0.0883828	4.10754	0.9026	0.000698103	1.33253e-07	4.92523e-08	2.70552	0.00340989	0.00647183
Sst_4	Sst	Inhibitory	Cortical inhibitory neurons with genes Sst hypomethylated	CG	0-0.1	Anorexia	0.097866	0.386286	0.0893757	3.94709	0.913246	0.00131047	1.26391e-07	4.68205e-08	2.69949	0.0034723	0.00650385
L23_IT_4	L2/3-IT	Excitatory	Intratelencephalic projection excitatory neurons in cortex layer 2/3	CG	0-0.1	Anorexia	0.0981007	0.389783	0.0870472	3.97329	0.887325	0.000886649	1.29969e-07	4.81873e-08	2.69716	0.00349669	0.00650385
L6_IT_2	L6-IT	Excitatory	Intratelencephalic projection excitatory neurons in cortex layer 6	CG	0-0.1	Anorexia	0.0980039	0.348125	0.0730161	3.55216	0.745032	0.000881992	1.08035e-07	4.02056e-08	2.68706	0.00360418	0.00660267
MSN_D2_1	MSN-D2	Inhibitory	D1 type medium spiny neurons	CG	0-0.1	Anorexia	0.097908	0.384806	0.0889151	3.93029	0.90815	0.00117433	1.21753e-07	4.54097e-08	2.68121	0.00366787	0.00660267
L6_IT_3	L6-IT	Excitatory	Intratelencephalic projection excitatory neurons in cortex layer 6	CG	0-0.1	Anorexia	0.0980343	0.350588	0.0738615	3.57618	0.753425	0.000880732	1.07338e-07	4.00744e-08	2.67848	0.00369789	0.00660267
L23_IT_5	L2/3-IT	Excitatory	Intratelencephalic projection excitatory neurons in cortex layer 2/3	CG	0-0.1	Anorexia	0.0980512	0.380783	0.085756	3.88351	0.874604	0.000988968	1.27173e-07	4.75249e-08	2.67593	0.00372615	0.00660267
MSN_D2_8	MSN-D2	Inhibitory	D1 type medium spiny neurons	CG	0-0.1	Anorexia	0.0979821	0.370856	0.0862341	3.78494	0.8801	0.00132196	1.17388e-07	4.387e-08	2.67582	0.00372731	0.00660267
SubCtx_Exc_1	SubCtx-Cplx	Inhibitory	Subcortical cell types with huge heterogeneity	CG	0-0.1	Anorexia	0.0978357	0.387584	0.0860795	3.96158	0.879838	0.000821877	1.3154e-07	4.9367e-08	2.66453	0.00385476	0.00672631
ASC_1	ASC	Glia	Astrocytes	CG	0-0.1	Anorexia	0.0980162	0.38269	0.0804319	3.90436	0.820599	0.00036025	1.23156e-07	4.62426e-08	2.66326	0.00386943	0.00672631
MSN_D2_3	MSN-D2	Inhibitory	D1 type medium spiny neurons	CG	0-0.1	Anorexia	0.0979167	0.377267	0.0877244	3.85293	0.895908	0.00126765	1.18559e-07	4.45748e-08	2.65977	0.00390972	0.00673341
CA1_3	CA1	Excitatory	Neurons from CA1	CG	0-0.1	Anorexia	0.0982262	0.391667	0.0860672	3.9874	0.876214	0.00068892	1.20722e-07	4.58949e-08	2.6304	0.00426425	0.00722001
HIP_Misc2_1	HIP-Misc2	Excitatory	Another rare cell types from hippocampus	CG	0-0.1	Anorexia	0.0981554	0.37915	0.0839466	3.86275	0.855241	0.000962901	1.25032e-07	4.75415e-08	2.62995	0.0042699	0.00722001
L23_IT_8	L2/3-IT	Excitatory	Intratelencephalic projection excitatory neurons in cortex layer 2/3	CG	0-0.1	Anorexia	0.0980922	0.373401	0.0841404	3.80664	0.857769	0.00106323	1.22884e-07	4.67996e-08	2.62574	0.00432306	0.00723361
L6b_4	L6b	Excitatory	Excitatory neurons in cortex layer 6b	CG	0-0.1	Anorexia	0.0982606	0.397023	0.0890067	4.04051	0.905823	0.000925711	1.28203e-07	4.89084e-08	2.6213	0.00437981	0.00723361
CA1_1	CA1	Excitatory	Neurons from CA1	CG	0-0.1	Anorexia	0.0982257	0.392143	0.0867555	3.99226	0.883226	0.000754649	1.21188e-07	4.63783e-08	2.61303	0.00448712	0.00723361
L23_IT_1	L2/3-IT	Excitatory	Intratelencephalic projection excitatory neurons in cortex layer 2/3	CG	0-0.1	Anorexia	0.0981083	0.380026	0.0867725	3.87354	0.884456	0.00122185	1.24183e-07	4.75388e-08	2.61224	0.00449756	0.00723361
CA1_4	CA1	Excitatory	Neurons from CA1	CG	0-0.1	Anorexia	0.0981737	0.385637	0.0848288	3.92811	0.864069	0.000744247	1.18335e-07	4.53039e-08	2.61202	0.00450046	0.00723361
Vip_1	Vip	Inhibitory	Cortical inhibitory neurons with genes Vip hypomethylated	CG	0-0.1	Anorexia	0.0978845	0.377947	0.0850561	3.86116	0.868944	0.00126818	1.24736e-07	4.77696e-08	2.6112	0.00451128	0.00723361
Pvalb_0	Pvalb	Inhibitory	Cortical inhibitory neurons with genes Pvalb hypomethylated	CG	0-0.1	Anorexia	0.0978556	0.358326	0.0813784	3.66178	0.831617	0.00133821	1.12994e-07	4.34391e-08	2.60121	0.00464472	0.00738392
MSN_D2_5	MSN-D2	Inhibitory	D1 type medium spiny neurons	CG	0-0.1	Anorexia	0.0979694	0.369042	0.086905	3.76691	0.887063	0.00160704	1.14407e-07	4.40491e-08	2.59725	0.00469866	0.00740579
L6_CT_0	L6-CT	Excitatory	Corticothalamic projection excitatory neurons in cortex layer 6	CG	0-0.1	Anorexia	0.0980356	0.362362	0.0790138	3.69622	0.805971	0.00085386	1.13397e-07	4.37087e-08	2.59438	0.00473811	0.00740579
ODC_0	ODC	Glia	Oligodendrocytes	CG	0-0.1	Anorexia	0.0981828	0.408939	0.094562	4.16508	0.963122	0.000991857	1.32711e-07	5.12742e-08	2.58825	0.00482322	0.00747599
Vip_0	Vip	Inhibitory	Cortical inhibitory neurons with genes Vip hypomethylated	CG	0-0.1	Anorexia	0.0979286	0.389973	0.0892016	3.98221	0.910884	0.00126969	1.29134e-07	5.00931e-08	2.57789	0.00497033	0.00758013
MSN_D2_7	MSN-D2	Inhibitory	D1 type medium spiny neurons	CG	0-0.1	Anorexia	0.0979833	0.371845	0.0883888	3.79498	0.902081	0.00172804	1.15824e-07	4.49504e-08	2.5767	0.00498736	0.00758013
ASC_0	ASC	Glia	Astrocytes	CG	0-0.1	Anorexia	0.0980116	0.377179	0.0807766	3.84831	0.824153	0.000518034	1.19883e-07	4.65574e-08	2.57495	0.00501267	0.00758013
CA1_0	CA1	Excitatory	Neurons from CA1	CG	0-0.1	Anorexia	0.0982215	0.386733	0.0862679	3.93735	0.878299	0.000883114	1.18071e-07	4.59629e-08	2.56884	0.00510198	0.00762409
ASC_2	ASC	Glia	Astrocytes	CG	0-0.1	Anorexia	0.0980378	0.378259	0.0820719	3.8583	0.837145	0.000560866	1.20946e-07	4.71089e-08	2.56737	0.00512372	0.00762409
HIP_Misc2_2	HIP-Misc2	Excitatory	Another rare cell types from hippocampus	CG	0-0.1	Anorexia	0.0981682	0.374561	0.0858946	3.8155	0.874974	0.00137887	1.24668e-07	4.86966e-08	2.5601	0.00523217	0.00771241
ASC_3	ASC	Glia	Astrocytes	CG	0-0.1	Anorexia	0.0980462	0.373358	0.082272	3.80798	0.839115	0.000718031	1.20636e-07	4.71809e-08	2.55688	0.00528082	0.00771241
Pvalb_2	Pvalb	Inhibitory	Cortical inhibitory neurons with genes Pvalb hypomethylated	CG	0-0.1	Anorexia	0.0977952	0.35697	0.0824782	3.65018	0.843376	0.00164359	1.12695e-07	4.41277e-08	2.55383	0.00532727	0.00771241
MSN_D2_6	MSN-D2	Inhibitory	D1 type medium spiny neurons	CG	0-0.1	Anorexia	0.0979511	0.366001	0.0874409	3.73656	0.8927	0.00197799	1.13418e-07	4.44354e-08	2.55242	0.00534893	0.00771241
L23_IT_2	L2/3-IT	Excitatory	Intratelencephalic projection excitatory neurons in cortex layer 2/3	CG	0-0.1	Anorexia	0.0980893	0.37482	0.0864168	3.82121	0.881001	0.00146827	1.21306e-07	4.76284e-08	2.54692	0.00543398	0.007719
Vip_2	Vip	Inhibitory	Cortical inhibitory neurons with genes Vip hypomethylated	CG	0-0.1	Anorexia	0.0979773	0.37724	0.0869317	3.85029	0.887264	0.00155542	1.25071e-07	4.91099e-08	2.54675	0.0054365	0.007719
L23_IT_15	L2/3-IT	Excitatory	Intratelencephalic projection excitatory neurons in cortex layer 2/3	CG	0-0.1	Anorexia	0.0982069	0.392854	0.0926717	4.00027	0.943638	0.00161663	1.29388e-07	5.10757e-08	2.53327	0.00565022	0.00796168
Sncg_0	Sncg	Inhibitory	Cortical inhibitory neurons, homologous cell types of which in mouse have genes Sncg hypomethylated	CG	0-0.1	Anorexia	0.0979561	0.354604	0.0814713	3.62003	0.831712	0.00164719	1.0939e-07	4.37504e-08	2.50033	0.00620384	0.00867605
ASC_4	ASC	Glia	Astrocytes	CG	0-0.1	Anorexia	0.0979848	0.392203	0.0920123	4.00269	0.939046	0.00121526	1.30774e-07	5.28638e-08	2.47378	0.00668454	0.00927853
HIP_Misc2_0	HIP-Misc2	Excitatory	Another rare cell types from hippocampus	CG	0-0.1	Anorexia	0.098151	0.361832	0.0844476	3.68648	0.860384	0.00188829	1.17639e-07	4.77617e-08	2.46304	0.00688814	0.0094783
L23_IT_7	L2/3-IT	Excitatory	Intratelencephalic projection excitatory neurons in cortex layer 2/3	CG	0-0.1	Anorexia	0.098099	0.367945	0.0876151	3.75075	0.893129	0.0021046	1.22571e-07	4.98083e-08	2.46085	0.00693037	0.0094783
L6b_2	L6b	Excitatory	Excitatory neurons in cortex layer 6b	CG	0-0.1	Anorexia	0.0982079	0.361996	0.083519	3.68601	0.850431	0.00201829	1.11447e-07	4.6265e-08	2.40889	0.00800067	0.0107937
ODC_1	ODC	Glia	Oligodendrocytes	CG	0-0.1	Anorexia	0.0981806	0.39531	0.0960391	4.02636	0.978188	0.00193533	1.25391e-07	5.20611e-08	2.40854	0.00800826	0.0107937
Vip_7	Vip	Inhibitory	Cortical inhibitory neurons with genes Vip hypomethylated	CG	0-0.1	Anorexia	0.0980063	0.363926	0.0876097	3.71329	0.893919	0.0026785	1.18305e-07	4.93306e-08	2.39822	0.00823757	0.010947
L23_IT_3	L2/3-IT	Excitatory	Intratelencephalic projection excitatory neurons in cortex layer 2/3	CG	0-0.1	Anorexia	0.098095	0.36008	0.0858236	3.67073	0.874903	0.00242298	1.15323e-07	4.80888e-08	2.39812	0.00823969	0.010947
L6b_1	L6b	Excitatory	Excitatory neurons in cortex layer 6b	CG	0-0.1	Anorexia	0.0981824	0.360932	0.0844714	3.67614	0.860351	0.00229875	1.11179e-07	4.70182e-08	2.36459	0.00902511	0.0119055
CA1_2	CA1	Excitatory	Neurons from CA1	CG	0-0.1	Anorexia	0.0981255	0.367762	0.0861298	3.74787	0.877751	0.00182078	1.0962e-07	4.64733e-08	2.35877	0.00916771	0.0120084
OPC_0	OPC	Glia	Oligodendrocyte progenitor cell	CG	0-0.1	Anorexia	0.0982244	0.381274	0.0913245	3.88166	0.929754	0.00195478	1.20313e-07	5.14861e-08	2.3368	0.00972489	0.0126492
Sncg_1	Sncg	Inhibitory	Cortical inhibitory neurons, homologous cell types of which in mouse have genes Sncg hypomethylated	CG	0-0.1	Anorexia	0.0981509	0.363761	0.0887063	3.70614	0.903775	0.00278732	1.07849e-07	4.66676e-08	2.31101	0.0104162	0.0134542
L6b_3	L6b	Excitatory	Excitatory neurons in cortex layer 6b	CG	0-0.1	Anorexia	0.0982544	0.36554	0.0874434	3.72034	0.889969	0.00263183	1.119e-07	4.86305e-08	2.30103	0.0106949	0.0135941
L23_IT_9	L2/3-IT	Excitatory	Intratelencephalic projection excitatory neurons in cortex layer 2/3	CG	0-0.1	Anorexia	0.0980554	0.350697	0.0865665	3.57651	0.882832	0.00353275	1.11946e-07	4.86505e-08	2.30102	0.0106951	0.0135941
SubCtx_Inh_1	SubCtx-Cplx	Inhibitory	Subcortical cell types with huge heterogeneity	CG	0-0.1	Anorexia	0.0978261	0.352471	0.082839	3.60304	0.846798	0.00252202	1.10497e-07	4.80566e-08	2.29931	0.0107438	0.0135941
L6b_0	L6b	Excitatory	Excitatory neurons in cortex layer 6b	CG	0-0.1	Anorexia	0.0982702	0.356915	0.0858298	3.63197	0.873406	0.00305319	1.08209e-07	4.76214e-08	2.27228	0.0115349	0.0144459
PKJ_2	PKJ	Inhibitory	Purkinje cells	CG	0-0.1	Anorexia	0.0980509	0.347758	0.0847502	3.54671	0.864349	0.00341354	1.10647e-07	4.87207e-08	2.27104	0.0115723	0.0144459
ODC_2	ODC	Glia	Oligodendrocytes	CG	0-0.1	Anorexia	0.0982535	0.388179	0.0979729	3.95079	0.997144	0.00300095	1.20313e-07	5.32619e-08	2.25889	0.0119451	0.014812
L4_IT_0	L4-IT	Excitatory	Intratelencephalic projection excitatory neurons in cortex layer 4	CG	0-0.1	Anorexia	0.0980574	0.309124	0.0783064	3.15248	0.798577	0.00727343	9.50903e-08	4.30244e-08	2.21015	0.0135474	0.0166876
L4_IT_5	L4-IT	Excitatory	Intratelencephalic projection excitatory neurons in cortex layer 4	CG	0-0.1	Anorexia	0.0980571	0.315413	0.0797706	3.21663	0.813512	0.00679942	9.64299e-08	4.37146e-08	2.2059	0.0136956	0.0167591
Pvalb_3	Pvalb	Inhibitory	Cortical inhibitory neurons with genes Pvalb hypomethylated	CG	0-0.1	Anorexia	0.0977208	0.327038	0.081076	3.34666	0.82967	0.00456987	9.70215e-08	4.41803e-08	2.19604	0.0140447	0.017074
PKJ_0	PKJ	Inhibitory	Purkinje cells	CG	0-0.1	Anorexia	0.0980564	0.34173	0.0848819	3.48503	0.865643	0.00435926	1.05802e-07	4.87487e-08	2.17036	0.0149899	0.0181047
Sncg_3	Sncg	Inhibitory	Cortical inhibitory neurons, homologous cell types of which in mouse have genes Sncg hypomethylated	CG	0-0.1	Anorexia	0.0982227	0.340968	0.0841112	3.47138	0.856331	0.00405778	9.62625e-08	4.47317e-08	2.152	0.0156988	0.0188386
L4_IT_2	L4-IT	Excitatory	Intratelencephalic projection excitatory neurons in cortex layer 4	CG	0-0.1	Anorexia	0.0980259	0.304114	0.0768724	3.10239	0.784205	0.00783427	8.81685e-08	4.23123e-08	2.08375	0.0185913	0.0221665
L4_IT_1	L4-IT	Excitatory	Intratelencephalic projection excitatory neurons in cortex layer 4	CG	0-0.1	Anorexia	0.09809	0.292171	0.0768721	2.97861	0.783689	0.0122788	8.57033e-08	4.23288e-08	2.0247	0.0214489	0.0254108
Sncg_2	Sncg	Inhibitory	Cortical inhibitory neurons, homologous cell types of which in mouse have genes Sncg hypomethylated	CG	0-0.1	Anorexia	0.0979888	0.329518	0.0846801	3.36281	0.864181	0.00653453	9.20944e-08	4.58973e-08	2.00653	0.0223998	0.0263693
L4_IT_4	L4-IT	Excitatory	Intratelencephalic projection excitatory neurons in cortex layer 4	CG	0-0.1	Anorexia	0.0980532	0.292603	0.0756936	2.98412	0.771964	0.0108508	8.3426e-08	4.17628e-08	1.99762	0.0228791	0.0267643
L56_NP_4	L5/6-NP	Excitatory	Near-projecting excitatory neurons in cortex layer 5/6	CG	0-0.1	Anorexia	0.0978504	0.303332	0.0805199	3.09996	0.822888	0.0120285	8.46304e-08	4.28164e-08	1.97659	0.024044	0.0279511
PKJ_1	PKJ	Inhibitory	Purkinje cells	CG	0-0.1	Anorexia	0.0981215	0.309875	0.0819619	3.15807	0.83531	0.010326	8.77977e-08	4.70068e-08	1.86776	0.0308975	0.0355686
VLMC_0	VLMC	Glia	Vascular Leptomeningeal Cell	CG	0-0.1	Anorexia	0.0984411	0.335455	0.094296	3.40768	0.957893	0.0124077	1.00193e-07	5.36767e-08	1.86659	0.0309791	0.0355686
L4_IT_3	L4-IT	Excitatory	Intratelencephalic projection excitatory neurons in cortex layer 4	CG	0-0.1	Anorexia	0.098114	0.287992	0.0789958	2.93528	0.805143	0.0169423	7.82253e-08	4.32238e-08	1.80977	0.0351655	0.0401275
CB_1	CB	Inhibitory	Granule cells from cerebellum	CG	0-0.1	Anorexia	0.0983019	0.286083	0.0732332	2.91025	0.744983	0.00920494	7.32239e-08	4.06962e-08	1.79928	0.035987	0.0408145
CB_0	CB	Inhibitory	Granule cells from cerebellum	CG	0-0.1	Anorexia	0.0982804	0.286759	0.0738555	2.91777	0.751477	0.00957557	7.34961e-08	4.11204e-08	1.78734	0.0369414	0.041643
HIP_Misc1_0	HIP-Misc1	Excitatory	A rare cell types from hippocampus	CG	0-0.1	Anorexia	0.0979704	0.285681	0.0735246	2.91599	0.750478	0.0108516	7.28263e-08	4.08996e-08	1.78061	0.037488	0.0420046
CB_2	CB	Inhibitory	Granule cells from cerebellum	CG	0-0.1	Anorexia	0.098228	0.282063	0.0736907	2.87151	0.7502	0.0113725	7.08826e-08	4.10232e-08	1.72787	0.0420062	0.0467853
L56_NP_3	L5/6-NP	Excitatory	Near-projecting excitatory neurons in cortex layer 5/6	CG	0-0.1	Anorexia	0.0978808	0.279556	0.0780264	2.85609	0.797157	0.021985	7.11232e-08	4.14846e-08	1.71445	0.0432233	0.0478544
L5_IT_4	L5-IT	Excitatory	Intratelencephalic projection excitatory neurons in cortex layer 5	CG	0-0.1	Anorexia	0.098141	0.275012	0.068359	2.80221	0.696539	0.0105263	6.1435e-08	3.6397e-08	1.68791	0.045714	0.0503125
L56_NP_0	L5/6-NP	Excitatory	Near-projecting excitatory neurons in cortex layer 5/6	CG	0-0.1	Anorexia	0.0978883	0.271364	0.0763161	2.77218	0.779624	0.0255221	6.65705e-08	4.06938e-08	1.63589	0.0509317	0.0557253
L56_NP_2	L5/6-NP	Excitatory	Near-projecting excitatory neurons in cortex layer 5/6	CG	0-0.1	Anorexia	0.0978701	0.268499	0.0767418	2.74342	0.784119	0.0288781	6.50855e-08	4.10057e-08	1.58723	0.0562302	0.0611626
CHD7_2	Chd7	Inhibitory	Neurons from BF/BN with gene CHD7 hypomethylated	CG	0-0.1	Anorexia	0.098059	0.286645	0.0797319	2.92319	0.813101	0.018526	7.23172e-08	4.58131e-08	1.57853	0.0572223	0.0618799
L56_NP_1	L5/6-NP	Excitatory	Near-projecting excitatory neurons in cortex layer 5/6	CG	0-0.1	Anorexia	0.0978925	0.270453	0.0774055	2.76275	0.790719	0.0281776	6.47096e-08	4.11355e-08	1.57308	0.0578497	0.0621968
L5_IT_1	L5-IT	Excitatory	Intratelencephalic projection excitatory neurons in cortex layer 5	CG	0-0.1	Anorexia	0.0981356	0.26483	0.0673659	2.69861	0.686457	0.014313	5.70471e-08	3.64326e-08	1.56582	0.0586948	0.0627427
L45_IT_0	L5-IT	Excitatory	Intratelencephalic projection excitatory neurons in cortex layer 5	CG	0-0.1	Anorexia	0.0980527	0.242607	0.0647425	2.47425	0.660282	0.0270521	4.98512e-08	3.58537e-08	1.39041	0.0822027	0.0873697
L5_IT_2	L5-IT	Excitatory	Intratelencephalic projection excitatory neurons in cortex layer 5	CG	0-0.1	Anorexia	0.0980866	0.249858	0.0665631	2.54732	0.678616	0.02395	5.00342e-08	3.61188e-08	1.38527	0.0829856	0.0875156
DG_0	DG	Excitatory	Neurons from dentate gyrus	CG	0-0.1	Anorexia	0.0981754	0.261645	0.0758849	2.66508	0.772952	0.0306793	5.61958e-08	4.06234e-08	1.38334	0.0832809	0.0875156
L45_IT_1	L5-IT	Excitatory	Intratelencephalic projection excitatory neurons in cortex layer 5	CG	0-0.1	Anorexia	0.0981093	0.244555	0.0651882	2.49268	0.664444	0.0262787	4.86609e-08	3.54793e-08	1.37153	0.0851047	0.0889296
L5_IT_0	L5-IT	Excitatory	Intratelencephalic projection excitatory neurons in cortex layer 5	CG	0-0.1	Anorexia	0.0980801	0.244454	0.065293	2.49239	0.665711	0.0266984	4.75168e-08	3.53855e-08	1.34283	0.0896634	0.0931698
PN_1	PN	Inhibitory	Neurons from PN of Pons	CG	0-0.1	Anorexia	0.0982259	0.256711	0.078545	2.61347	0.799637	0.0450672	5.17931e-08	4.37657e-08	1.18342	0.118322	0.122266
L5_IT_3	L5-IT	Excitatory	Intratelencephalic projection excitatory neurons in cortex layer 5	CG	0-0.1	Anorexia	0.0980865	0.237505	0.068592	2.42138	0.699302	0.0435545	4.36069e-08	3.72432e-08	1.17087	0.120826	0.124025
L45_IT_2	L5-IT	Excitatory	Intratelencephalic projection excitatory neurons in cortex layer 5	CG	0-0.1	Anorexia	0.0980499	0.231214	0.065337	2.35812	0.666365	0.0436252	4.19294e-08	3.58915e-08	1.16822	0.121358	0.124025
PN_0	PN	Inhibitory	Neurons from PN of Pons	CG	0-0.1	Anorexia	0.0982858	0.252255	0.0777555	2.56654	0.791117	0.0485047	4.9753e-08	4.32799e-08	1.14956	0.125162	0.127214
PC_0	PC	Glia	Perivascular Cell	CG	0-0.1	Anorexia	0.0987175	0.303029	0.112671	3.06965	1.14134	0.0733789	6.73386e-08	5.96932e-08	1.12808	0.129644	0.131053
EC_0	EC	Glia	Endothelial cell	CG	0-0.1	Anorexia	0.0984408	0.231965	0.0898459	2.35639	0.91269	0.136022	4.86209e-08	5.04208e-08	0.964301	0.167448	0.168353
MGC_0	MGC	Glia	Macro glia	CG	0-0.1	Anorexia	0.0981573	0.188576	0.110211	1.92117	1.12281	0.412049	3.04874e-08	6.12771e-08	0.497533	0.309407	0.309407
MSN_D1_1	MSN-D1	Inhibitory	D1 type medium spiny neurons	CAC	0-0.1	Anorexia	0.0985642	0.231545	0.0951057	2.34918	0.96491	0.163362	5.7316e-08	4.64339e-08	1.23436	0.108535	0.796589
MSN_D1_4	MSN-D1	Inhibitory	D1 type medium spiny neurons	CAC	0-0.1	Anorexia	0.0985622	0.225603	0.0965112	2.28894	0.979191	0.18984	5.42834e-08	4.7131e-08	1.15176	0.124711	0.796589
MSN_D1_5	MSN-D1	Inhibitory	D1 type medium spiny neurons	CAC	0-0.1	Anorexia	0.09851	0.221198	0.0946437	2.24544	0.960752	0.196504	5.20883e-08	4.62406e-08	1.12646	0.129985	0.796589
Vip_8	Vip	Inhibitory	Cortical inhibitory neurons with genes Vip hypomethylated	CAC	0-0.1	Anorexia	0.098894	0.206415	0.0883247	2.08723	0.893125	0.2272	4.70557e-08	4.40295e-08	1.06873	0.142596	0.796589
Vip_2	Vip	Inhibitory	Cortical inhibitory neurons with genes Vip hypomethylated	CAC	0-0.1	Anorexia	0.0991596	0.200661	0.0834573	2.02362	0.841647	0.228915	4.38747e-08	4.15551e-08	1.05582	0.145525	0.796589
MSN_D1_3	MSN-D1	Inhibitory	D1 type medium spiny neurons	CAC	0-0.1	Anorexia	0.0985973	0.212703	0.0962718	2.15729	0.976415	0.237142	4.7841e-08	4.69931e-08	1.01804	0.154329	0.796589
THM_Inh_0	THM-Inh	Inhibitory	A rare inhibitory neurons from THM	CAC	0-0.1	Anorexia	0.0984859	0.205173	0.0956072	2.08328	0.970771	0.268744	4.6521e-08	4.75355e-08	0.978658	0.163874	0.796589
Vip_3	Vip	Inhibitory	Cortical inhibitory neurons with genes Vip hypomethylated	CAC	0-0.1	Anorexia	0.0993605	0.192636	0.0823491	1.93876	0.828791	0.262211	3.94149e-08	4.08975e-08	0.963748	0.167586	0.796589
Vip_7	Vip	Inhibitory	Cortical inhibitory neurons with genes Vip hypomethylated	CAC	0-0.1	Anorexia	0.0993027	0.191339	0.080961	1.92683	0.815295	0.25954	3.86009e-08	4.02009e-08	0.960201	0.168477	0.796589
MSN_D1_2	MSN-D1	Inhibitory	D1 type medium spiny neurons	CAC	0-0.1	Anorexia	0.0986142	0.207195	0.09617	2.10106	0.975215	0.26003	4.47347e-08	4.69867e-08	0.95207	0.170531	0.796589
MSN_D1_0	MSN-D1	Inhibitory	D1 type medium spiny neurons	CAC	0-0.1	Anorexia	0.09871	0.200212	0.0992004	2.02828	1.00497	0.307254	4.29869e-08	4.83595e-08	0.888903	0.187027	0.796589
Vip_1	Vip	Inhibitory	Cortical inhibitory neurons with genes Vip hypomethylated	CAC	0-0.1	Anorexia	0.0990789	0.18672	0.0830188	1.88455	0.837906	0.295251	3.6612e-08	4.12916e-08	0.886671	0.187628	0.796589
Vip_6	Vip	Inhibitory	Cortical inhibitory neurons with genes Vip hypomethylated	CAC	0-0.1	Anorexia	0.0991126	0.178004	0.0824721	1.79598	0.832105	0.344015	3.34947e-08	4.10355e-08	0.816237	0.207182	0.796589
Vip_0	Vip	Inhibitory	Cortical inhibitory neurons with genes Vip hypomethylated	CAC	0-0.1	Anorexia	0.0993424	0.172554	0.0807685	1.73696	0.813032	0.368601	2.94588e-08	4.01543e-08	0.73364	0.231584	0.796589
Vip_5	Vip	Inhibitory	Cortical inhibitory neurons with genes Vip hypomethylated	CAC	0-0.1	Anorexia	0.0992176	0.171987	0.0817482	1.73343	0.823928	0.377069	2.98359e-08	4.07215e-08	0.732682	0.231876	0.796589
Vip_4	Vip	Inhibitory	Cortical inhibitory neurons with genes Vip hypomethylated	CAC	0-0.1	Anorexia	0.0992319	0.172286	0.0846754	1.73619	0.853309	0.392425	2.94616e-08	4.19908e-08	0.701621	0.241458	0.796589
THM_MB_THM_1	THM-MB	Inhibitory	Inhibitory neurons from THM/MB	CAC	0-0.1	Anorexia	0.0989033	0.1898	0.0849021	1.91904	0.858436	0.287227	2.8902e-08	4.11938e-08	0.70161	0.241461	0.796589
Foxp2_1	Foxp2	Inhibitory	Neurons from BF/BN with gene Foxp2 hypomethylated	CAC	0-0.1	Anorexia	0.0988756	0.166301	0.0999306	1.68193	1.01067	0.502163	2.92186e-08	4.87498e-08	0.599358	0.274467	0.796589
THM_MB_MB_1	THM-MB	Inhibitory	Inhibitory neurons from THM/MB	CAC	0-0.1	Anorexia	0.0991307	0.172656	0.0831042	1.7417	0.838329	0.378844	2.36764e-08	4.03347e-08	0.586998	0.278603	0.796589
Pvalb_ChC_0	Pvalb-ChC	Inhibitory	Chandelier cells	CAC	0-0.1	Anorexia	0.0983631	0.1665	0.0902005	1.69271	0.917015	0.454437	2.49174e-08	4.45324e-08	0.559533	0.287899	0.796589
Lamp5_3	Lamp5	Inhibitory	Cortical inhibitory neurons with gene Lamp5 hypomethylated	CAC	0-0.1	Anorexia	0.0988876	0.155064	0.0905484	1.56809	0.91567	0.536925	2.40963e-08	4.42111e-08	0.545027	0.292868	0.796589
THM_MB_MB_2	THM-MB	Inhibitory	Inhibitory neurons from THM/MB	CAC	0-0.1	Anorexia	0.099022	0.17161	0.0838779	1.73305	0.847063	0.389292	2.21585e-08	4.0729e-08	0.544046	0.293205	0.796589
THM_MB_THM_3	THM-MB	Inhibitory	Inhibitory neurons from THM/MB	CAC	0-0.1	Anorexia	0.098991	0.174479	0.0839323	1.76258	0.847878	0.370866	2.14934e-08	4.06898e-08	0.528225	0.298672	0.796589
Foxp2_3	Foxp2	Inhibitory	Neurons from BF/BN with gene Foxp2 hypomethylated	CAC	0-0.1	Anorexia	0.09896	0.159541	0.0993996	1.61218	1.00444	0.543776	2.5151e-08	4.84245e-08	0.519387	0.301746	0.796589
THM_MB_THM_2	THM-MB	Inhibitory	Inhibitory neurons from THM/MB	CAC	0-0.1	Anorexia	0.0990153	0.174339	0.0850405	1.76073	0.858862	0.378621	2.09502e-08	4.11827e-08	0.508712	0.305477	0.796589
THM_MB_MB_0	THM-MB	Inhibitory	Inhibitory neurons from THM/MB	CAC	0-0.1	Anorexia	0.0991039	0.167485	0.0840636	1.69	0.848237	0.417956	2.07365e-08	4.08432e-08	0.507709	0.305829	0.796589
THM_MB_THM_0	THM-MB	Inhibitory	Inhibitory neurons from THM/MB	CAC	0-0.1	Anorexia	0.0990559	0.168245	0.0854315	1.69849	0.862457	0.419614	2.05044e-08	4.14648e-08	0.4945	0.310477	0.796589
Lamp5_2	Lamp5	Inhibitory	Cortical inhibitory neurons with gene Lamp5 hypomethylated	CAC	0-0.1	Anorexia	0.0988974	0.148578	0.090232	1.50234	0.91238	0.583484	2.08119e-08	4.39755e-08	0.473261	0.318013	0.796589
Foxp2_2	Foxp2	Inhibitory	Neurons from BF/BN with gene Foxp2 hypomethylated	CAC	0-0.1	Anorexia	0.0988538	0.154703	0.101051	1.56497	1.02223	0.581567	2.27892e-08	4.92558e-08	0.46267	0.3218	0.796589
Lamp5_0	Lamp5	Inhibitory	Cortical inhibitory neurons with gene Lamp5 hypomethylated	CAC	0-0.1	Anorexia	0.0987323	0.147543	0.0895259	1.49437	0.906753	0.586999	1.99525e-08	4.37061e-08	0.456515	0.32401	0.796589
Sncg_3	Sncg	Inhibitory	Cortical inhibitory neurons, homologous cell types of which in mouse have genes Sncg hypomethylated	CAC	0-0.1	Anorexia	0.0992272	0.141195	0.080188	1.42295	0.808126	0.600946	1.5091e-08	3.94759e-08	0.382283	0.351126	0.796589
CHD7_0	Chd7	Inhibitory	Neurons from BF/BN with gene CHD7 hypomethylated	CAC	0-0.1	Anorexia	0.0984129	0.151906	0.0971966	1.54356	0.987641	0.583914	1.81916e-08	4.78145e-08	0.380461	0.351802	0.796589
Sncg_1	Sncg	Inhibitory	Cortical inhibitory neurons, homologous cell types of which in mouse have genes Sncg hypomethylated	CAC	0-0.1	Anorexia	0.0991148	0.139266	0.0802739	1.40509	0.809909	0.617179	1.49157e-08	3.96115e-08	0.376551	0.353254	0.796589
CA1_1	CA1	Excitatory	Neurons from CA1	CAC	0-0.1	Anorexia	0.0984349	0.156171	0.105832	1.58654	1.07514	0.586936	1.81599e-08	5.11633e-08	0.35494	0.361317	0.796589
Foxp2_4	Foxp2	Inhibitory	Neurons from BF/BN with gene Foxp2 hypomethylated	CAC	0-0.1	Anorexia	0.0989017	0.143195	0.0999331	1.44785	1.01043	0.658423	1.70859e-08	4.85776e-08	0.351723	0.362523	0.796589
L6_IT_3	L6-IT	Excitatory	Intratelencephalic projection excitatory neurons in cortex layer 6	CAC	0-0.1	Anorexia	0.0985246	0.142695	0.0884982	1.44832	0.898235	0.618814	1.47435e-08	4.31526e-08	0.341659	0.366304	0.796589
Pvalb_ChC_2	Pvalb-ChC	Inhibitory	Chandelier cells	CAC	0-0.1	Anorexia	0.098343	0.143783	0.090474	1.46206	0.919985	0.617893	1.40617e-08	4.45258e-08	0.315811	0.376073	0.796589
Pvalb_ChC_1	Pvalb-ChC	Inhibitory	Chandelier cells	CAC	0-0.1	Anorexia	0.0983757	0.14297	0.0904342	1.45331	0.919274	0.624236	1.36406e-08	4.44976e-08	0.306546	0.379595	0.796589
L6_IT_5	L6-IT	Excitatory	Intratelencephalic projection excitatory neurons in cortex layer 6	CAC	0-0.1	Anorexia	0.0986174	0.139534	0.0895995	1.41491	0.908557	0.648674	1.27107e-08	4.34737e-08	0.292377	0.384999	0.796589
L6_IT_8	L6-IT	Excitatory	Intratelencephalic projection excitatory neurons in cortex layer 6	CAC	0-0.1	Anorexia	0.098628	0.136717	0.0892146	1.38619	0.904557	0.670145	1.18472e-08	4.33224e-08	0.273466	0.392248	0.796589
PKJ_2	PKJ	Inhibitory	Purkinje cells	CAC	0-0.1	Anorexia	0.0993354	0.122754	0.108839	1.23576	1.09567	0.829951	1.40852e-08	5.16566e-08	0.27267	0.392553	0.796589
MSN_D2_7	MSN-D2	Inhibitory	D1 type medium spiny neurons	CAC	0-0.1	Anorexia	0.0987771	0.135984	0.0887839	1.37668	0.898831	0.675848	1.18257e-08	4.35026e-08	0.27184	0.392873	0.796589
CA1_0	CA1	Excitatory	Neurons from CA1	CAC	0-0.1	Anorexia	0.0984904	0.147399	0.10699	1.49658	1.0863	0.648728	1.36321e-08	5.16223e-08	0.264074	0.395862	0.796589
PKJ_0	PKJ	Inhibitory	Purkinje cells	CAC	0-0.1	Anorexia	0.0993954	0.12138	0.105732	1.22118	1.06375	0.835633	1.30068e-08	5.02427e-08	0.258879	0.397864	0.796589
Foxp2_0	Foxp2	Inhibitory	Neurons from BF/BN with gene Foxp2 hypomethylated	CAC	0-0.1	Anorexia	0.0987954	0.131671	0.099083	1.33277	1.00291	0.740581	1.20395e-08	4.82045e-08	0.249758	0.401387	0.796589
Sncg_0	Sncg	Inhibitory	Cortical inhibitory neurons, homologous cell types of which in mouse have genes Sncg hypomethylated	CAC	0-0.1	Anorexia	0.0989033	0.128056	0.0825398	1.29476	0.834551	0.724508	1.00547e-08	4.06373e-08	0.247426	0.402289	0.796589
CHD7_1	Chd7	Inhibitory	Neurons from BF/BN with gene CHD7 hypomethylated	CAC	0-0.1	Anorexia	0.0984381	0.133306	0.100863	1.35421	1.02463	0.730292	1.21755e-08	4.93419e-08	0.246757	0.402548	0.796589
Pvalb_5	Pvalb	Inhibitory	Cortical inhibitory neurons with genes Pvalb hypomethylated	CAC	0-0.1	Anorexia	0.0982312	0.135813	0.0894905	1.38259	0.911019	0.675604	1.05364e-08	4.44111e-08	0.237246	0.406233	0.796589
MSN_D2_1	MSN-D2	Inhibitory	D1 type medium spiny neurons	CAC	0-0.1	Anorexia	0.0988415	0.131768	0.0887817	1.33313	0.898223	0.711217	1.01222e-08	4.34925e-08	0.232733	0.407984	0.796589
Sst_4	Sst	Inhibitory	Cortical inhibitory neurons with genes Sst hypomethylated	CAC	0-0.1	Anorexia	0.0987888	0.115408	0.0846254	1.16823	0.856629	0.845019	9.5386e-09	4.14965e-08	0.229865	0.409098	0.796589
CA1_4	CA1	Excitatory	Neurons from CA1	CAC	0-0.1	Anorexia	0.0984723	0.140919	0.105699	1.43105	1.07339	0.688783	1.05843e-08	5.10231e-08	0.20744	0.417833	0.796589
Pvalb_2	Pvalb	Inhibitory	Cortical inhibitory neurons with genes Pvalb hypomethylated	CAC	0-0.1	Anorexia	0.09842	0.133624	0.0906572	1.35769	0.921126	0.69865	9.2594e-09	4.47479e-08	0.206924	0.418035	0.796589
Lamp5_1	Lamp5	Inhibitory	Cortical inhibitory neurons with gene Lamp5 hypomethylated	CAC	0-0.1	Anorexia	0.0988939	0.122721	0.0905393	1.24093	0.91552	0.792984	8.65126e-09	4.39155e-08	0.196998	0.421915	0.796589
PN_0	PN	Inhibitory	Neurons from PN of Pons	CAC	0-0.1	Anorexia	0.0984065	0.140706	0.0883628	1.42984	0.897936	0.633771	7.9783e-09	4.33471e-08	0.184056	0.426985	0.796589
Sst_6	Sst	Inhibitory	Cortical inhibitory neurons with genes Sst hypomethylated	CAC	0-0.1	Anorexia	0.0989068	0.111603	0.0796114	1.12836	0.804913	0.873823	7.05648e-09	3.90556e-08	0.180678	0.42831	0.796589
CA1_3	CA1	Excitatory	Neurons from CA1	CAC	0-0.1	Anorexia	0.0984367	0.136922	0.107022	1.39096	1.08721	0.719865	9.02171e-09	5.16665e-08	0.174614	0.430691	0.796589
CHD7_2	Chd7	Inhibitory	Neurons from BF/BN with gene CHD7 hypomethylated	CAC	0-0.1	Anorexia	0.0989209	0.123572	0.10039	1.2492	1.01485	0.806443	8.00026e-09	4.90633e-08	0.16306	0.435236	0.796589
Sst-Chodl	Sst	Inhibitory	Cortical inhibitory neurons with genes Sst hypomethylated	CAC	0-0.1	Anorexia	0.0990027	0.110453	0.0804779	1.11566	0.812885	0.887284	6.14021e-09	3.92827e-08	0.156308	0.437895	0.796589
MSN_D2_4	MSN-D2	Inhibitory	D1 type medium spiny neurons	CAC	0-0.1	Anorexia	0.0989563	0.123901	0.0893484	1.25208	0.902908	0.780415	6.50001e-09	4.38122e-08	0.148361	0.441029	0.796589
Sst_Chodl_1	Sst	Inhibitory	Cortical inhibitory neurons with genes Sst hypomethylated	CAC	0-0.1	Anorexia	0.098809	0.108142	0.0779374	1.09446	0.788769	0.90496	5.57245e-09	3.83616e-08	0.145261	0.442252	0.796589
PKJ_1	PKJ	Inhibitory	Purkinje cells	CAC	0-0.1	Anorexia	0.0993933	0.109285	0.10621	1.09952	1.06858	0.925893	7.19094e-09	5.04406e-08	0.142563	0.443318	0.796589
L6_IT_2	L6-IT	Excitatory	Intratelencephalic projection excitatory neurons in cortex layer 6	CAC	0-0.1	Anorexia	0.0986258	0.123456	0.0868792	1.25176	0.880897	0.775464	5.59026e-09	4.21993e-08	0.132473	0.447305	0.796589
Pvalb_0	Pvalb	Inhibitory	Cortical inhibitory neurons with genes Pvalb hypomethylated	CAC	0-0.1	Anorexia	0.0984359	0.127048	0.0907262	1.29067	0.921678	0.753175	5.59483e-09	4.47442e-08	0.125041	0.450246	0.796589
MSN_D2_2	MSN-D2	Inhibitory	D1 type medium spiny neurons	CAC	0-0.1	Anorexia	0.0989438	0.120734	0.0923534	1.22023	0.933392	0.813676	5.50488e-09	4.50439e-08	0.122211	0.451366	0.796589
Sst_5	Sst	Inhibitory	Cortical inhibitory neurons with genes Sst hypomethylated	CAC	0-0.1	Anorexia	0.0989111	0.10659	0.0792108	1.07764	0.800828	0.923004	4.72547e-09	3.88065e-08	0.12177	0.451541	0.796589
Amy_7	Amy-Exc	Excitatory	Excitatory neruons from Amy	CAC	0-0.1	Anorexia	0.0987883	0.126712	0.106531	1.28267	1.07838	0.793444	6.295e-09	5.22552e-08	0.120466	0.452057	0.796589
Amy_8	Amy-Exc	Excitatory	Excitatory neruons from Amy	CAC	0-0.1	Anorexia	0.0988722	0.124892	0.105875	1.26316	1.07082	0.806096	5.06816e-09	5.18654e-08	0.0977175	0.461078	0.796589
L6_IT_7	L6-IT	Excitatory	Intratelencephalic projection excitatory neurons in cortex layer 6	CAC	0-0.1	Anorexia	0.098632	0.117531	0.0895115	1.19161	0.90753	0.833161	4.22162e-09	4.33111e-08	0.097472	0.461176	0.796589
Pvalb_4	Pvalb	Inhibitory	Cortical inhibitory neurons with genes Pvalb hypomethylated	CAC	0-0.1	Anorexia	0.0982316	0.123291	0.0900779	1.2551	0.916995	0.781431	4.10277e-09	4.46614e-08	0.0918639	0.463403	0.796589
MSN_D2_6	MSN-D2	Inhibitory	D1 type medium spiny neurons	CAC	0-0.1	Anorexia	0.0987818	0.119693	0.0866686	1.2117	0.877374	0.809526	3.89948e-09	4.2465e-08	0.0918282	0.463417	0.796589
MSN_D2_5	MSN-D2	Inhibitory	D1 type medium spiny neurons	CAC	0-0.1	Anorexia	0.0987546	0.120033	0.0875944	1.21547	0.886991	0.808221	3.86227e-09	4.28789e-08	0.0900738	0.464114	0.796589
MSN_D2_3	MSN-D2	Inhibitory	D1 type medium spiny neurons	CAC	0-0.1	Anorexia	0.0987508	0.119302	0.0875967	1.20811	0.887048	0.814654	3.6073e-09	4.28494e-08	0.0841857	0.466454	0.796589
Sncg_2	Sncg	Inhibitory	Cortical inhibitory neurons, homologous cell types of which in mouse have genes Sncg hypomethylated	CAC	0-0.1	Anorexia	0.0988462	0.113862	0.0816101	1.15191	0.825627	0.854203	3.17125e-09	4.01372e-08	0.0790103	0.468512	0.796589
PN_1	PN	Inhibitory	Neurons from PN of Pons	CAC	0-0.1	Anorexia	0.0983933	0.130921	0.0870276	1.33059	0.884487	0.709645	2.93991e-09	4.27315e-08	0.0687996	0.472575	0.796589
Sst_1	Sst	Inhibitory	Cortical inhibitory neurons with genes Sst hypomethylated	CAC	0-0.1	Anorexia	0.0986516	0.102553	0.0838894	1.03955	0.85036	0.962945	2.60066e-09	4.10995e-08	0.0632773	0.474773	0.796589
Pvalb_1	Pvalb	Inhibitory	Cortical inhibitory neurons with genes Pvalb hypomethylated	CAC	0-0.1	Anorexia	0.0983824	0.120072	0.0897185	1.22047	0.911937	0.8094	2.74124e-09	4.43399e-08	0.0618235	0.475352	0.796589
Sst_0	Sst	Inhibitory	Cortical inhibitory neurons with genes Sst hypomethylated	CAC	0-0.1	Anorexia	0.0988268	0.101722	0.0793097	1.0293	0.802512	0.970931	2.21514e-09	3.8851e-08	0.0570162	0.477266	0.796589
L6_IT_Car3_5	L6-IT-Car3	Excitatory	Excitatory neurons of both intratelencephalic projection neurons in cortex layer 6 and neurons from Cla	CAC	0-0.1	Anorexia	0.098201	0.114693	0.0998509	1.16794	1.0168	0.868874	2.51236e-09	4.85837e-08	0.0517119	0.479379	0.796589
L6_IT_4	L6-IT	Excitatory	Intratelencephalic projection excitatory neurons in cortex layer 6	CAC	0-0.1	Anorexia	0.0986853	0.113552	0.0887357	1.15065	0.899178	0.867157	1.98785e-09	4.29941e-08	0.0462355	0.481561	0.796589
Pvalb_3	Pvalb	Inhibitory	Cortical inhibitory neurons with genes Pvalb hypomethylated	CAC	0-0.1	Anorexia	0.0982104	0.116378	0.0915511	1.18499	0.932193	0.842998	1.79543e-09	4.55625e-08	0.0394058	0.484283	0.796589
SubCtx_Exc_5	SubCtx-Cplx	Inhibitory	Subcortical cell types with huge heterogeneity	CAC	0-0.1	Anorexia	0.0991411	0.0998396	0.0982845	1.00704	0.991359	0.99433	1.36829e-09	4.76224e-08	0.0287321	0.488539	0.796589
DG_0	DG	Excitatory	Neurons from dentate gyrus	CAC	0-0.1	Anorexia	0.0993423	0.108026	0.0992717	1.08742	0.99929	0.9304	1.1251e-09	4.73863e-08	0.0237431	0.490529	0.796589
MSN_D2_8	MSN-D2	Inhibitory	D1 type medium spiny neurons	CAC	0-0.1	Anorexia	0.0988331	0.113644	0.0886692	1.14986	0.897161	0.867389	8.05136e-10	4.33053e-08	0.0185921	0.492583	0.796589
SubCtx_Inh_5	SubCtx-Cplx	Inhibitory	Subcortical cell types with huge heterogeneity	CAC	0-0.1	Anorexia	0.0992518	0.0979503	0.0967545	0.986887	0.974839	0.989271	7.73967e-10	4.67039e-08	0.0165718	0.493389	0.796589
Sst_2	Sst	Inhibitory	Cortical inhibitory neurons with genes Sst hypomethylated	CAC	0-0.1	Anorexia	0.0989121	0.0984375	0.0807016	0.995201	0.815892	0.99531	5.84448e-10	3.93069e-08	0.0148689	0.494068	0.796589
Amy_4	Amy-Exc	Excitatory	Excitatory neruons from Amy	CAC	0-0.1	Anorexia	0.098838	0.114324	0.106599	1.15669	1.07852	0.884525	5.61732e-10	5.22444e-08	0.010752	0.495711	0.796589
L6_CT_0	L6-CT	Excitatory	Corticothalamic projection excitatory neurons in cortex layer 6	CAC	0-0.1	Anorexia	0.0988561	0.104831	0.0683278	1.06044	0.691184	0.930397	2.87787e-10	3.3577e-08	0.00857097	0.496581	0.796589
HIP_Misc1_0	HIP-Misc1	Excitatory	A rare cell types from hippocampus	CAC	0-0.1	Anorexia	0.0993904	0.0965155	0.0971536	0.971074	0.977495	0.976419	2.11458e-10	4.61381e-08	0.00458314	0.498172	0.796589
Amy_3	Amy-Exc	Excitatory	Excitatory neruons from Amy	CAC	0-0.1	Anorexia	0.0988845	0.114628	0.10703	1.15921	1.08237	0.883112	8.30466e-11	5.2314e-08	0.00158746	0.499367	0.796589
L6_IT_1	L6-IT	Excitatory	Intratelencephalic projection excitatory neurons in cortex layer 6	CAC	0-0.1	Anorexia	0.0986402	0.110691	0.0882458	1.12217	0.894623	0.891516	-3.03967e-11	4.28196e-08	-0.00070988	0.500283	0.796589
MSN_D2_0	MSN-D2	Inhibitory	D1 type medium spiny neurons	CAC	0-0.1	Anorexia	0.0989125	0.107605	0.0946192	1.08788	0.956595	0.926801	-3.35278e-10	4.60741e-08	-0.00727694	0.502903	0.796589
L6_IT_6	L6-IT	Excitatory	Intratelencephalic projection excitatory neurons in cortex layer 6	CAC	0-0.1	Anorexia	0.0986926	0.109684	0.0873194	1.11137	0.884762	0.89996	-3.31621e-10	4.23644e-08	-0.00782783	0.503123	0.796589
SubCtx_Exc_3	SubCtx-Cplx	Inhibitory	Subcortical cell types with huge heterogeneity	CAC	0-0.1	Anorexia	0.0990591	0.0932017	0.0973923	0.94087	0.983174	0.952001	-1.04006e-09	4.74122e-08	-0.0219366	0.508751	0.796589
L6_IT_0	L6-IT	Excitatory	Intratelencephalic projection excitatory neurons in cortex layer 6	CAC	0-0.1	Anorexia	0.0986962	0.108653	0.0863595	1.10088	0.875003	0.908323	-1.11869e-09	4.19388e-08	-0.0266743	0.51064	0.796589
CA1_2	CA1	Excitatory	Neurons from CA1	CAC	0-0.1	Anorexia	0.0983651	0.113368	0.10563	1.15252	1.07386	0.887115	-1.79545e-09	5.09649e-08	-0.035229	0.514051	0.796589
SubCtx_Inh_2	SubCtx-Cplx	Inhibitory	Subcortical cell types with huge heterogeneity	CAC	0-0.1	Anorexia	0.0991391	0.0928523	0.100145	0.936586	1.01015	0.949923	-1.71082e-09	4.84921e-08	-0.0352804	0.514072	0.796589
SubCtx_Exc_6	SubCtx-Cplx	Inhibitory	Subcortical cell types with huge heterogeneity	CAC	0-0.1	Anorexia	0.0991611	0.0937475	0.100074	0.945406	1.0092	0.956843	-2.20692e-09	4.84177e-08	-0.0455808	0.518178	0.796589
L5_ET_1	L5-ET	Excitatory	Extratelencephalic projection excitatory neurons in cortex layer 5	CAC	0-0.1	Anorexia	0.0989519	0.108362	0.0840711	1.0951	0.849616	0.910954	-2.26653e-09	4.14944e-08	-0.0546225	0.52178	0.796589
Lamp5_LHX6_1	Lamp5-Lhx6	Inhibitory	Cortical inhibitory neurons with genes Lamp5 and Lhx6 hypomethylated	CAC	0-0.1	Anorexia	0.099024	0.109655	0.0922578	1.10736	0.931671	0.908452	-2.63854e-09	4.5498e-08	-0.0579925	0.523123	0.796589
SubCtx_Exc_4	SubCtx-Cplx	Inhibitory	Subcortical cell types with huge heterogeneity	CAC	0-0.1	Anorexia	0.0990999	0.0906238	0.1002	0.914469	1.0111	0.93252	-2.92861e-09	4.86382e-08	-0.0602123	0.524007	0.796589
Lamp5_LHX6_3	Lamp5-Lhx6	Inhibitory	Cortical inhibitory neurons with genes Lamp5 and Lhx6 hypomethylated	CAC	0-0.1	Anorexia	0.0990817	0.108384	0.0933382	1.09388	0.942032	0.920764	-3.0316e-09	4.59777e-08	-0.0659364	0.526286	0.796589
Amy_1	Amy-Exc	Excitatory	Excitatory neruons from Amy	CAC	0-0.1	Anorexia	0.0989838	0.105483	0.104818	1.06566	1.05894	0.950576	-3.65743e-09	5.11302e-08	-0.0715318	0.528513	0.796589
Amy_6	Amy-Exc	Excitatory	Excitatory neruons from Amy	CAC	0-0.1	Anorexia	0.0988034	0.110798	0.114464	1.1214	1.1585	0.916465	-4.24984e-09	5.56961e-08	-0.0763041	0.530411	0.796589
HIP_Misc2_1	HIP-Misc2	Excitatory	Another rare cell types from hippocampus	CAC	0-0.1	Anorexia	0.0986754	0.102668	0.0901332	1.04046	0.913431	0.964705	-3.51592e-09	4.44234e-08	-0.0791456	0.531542	0.796589
THM_Exc_0	THM-Exc	Inhibitory	Excitatory neurons from THM	CAC	0-0.1	Anorexia	0.0983705	0.105627	0.094717	1.07376	0.96286	0.938913	-3.6543e-09	4.58891e-08	-0.0796334	0.531736	0.796589
HIP_Misc2_2	HIP-Misc2	Excitatory	Another rare cell types from hippocampus	CAC	0-0.1	Anorexia	0.0987638	0.10166	0.0922792	1.02932	0.934342	0.974986	-4.1712e-09	4.54437e-08	-0.0917882	0.536567	0.796589
Lamp5_LHX6_2	Lamp5-Lhx6	Inhibitory	Cortical inhibitory neurons with genes Lamp5 and Lhx6 hypomethylated	CAC	0-0.1	Anorexia	0.0991998	0.106763	0.0933542	1.07624	0.941072	0.935538	-4.72991e-09	4.59116e-08	-0.103022	0.541027	0.796589
L6_CT_4	L6-CT	Excitatory	Corticothalamic projection excitatory neurons in cortex layer 6	CAC	0-0.1	Anorexia	0.0988103	0.0977183	0.0677918	0.988948	0.686081	0.987145	-3.6782e-09	3.32989e-08	-0.11046	0.543978	0.796589
Amy_2	Amy-Exc	Excitatory	Excitatory neruons from Amy	CAC	0-0.1	Anorexia	0.0989368	0.0988022	0.107582	0.998639	1.08738	0.999001	-6.9165e-09	5.24451e-08	-0.131881	0.552461	0.796589
Sst_3	Sst	Inhibitory	Cortical inhibitory neurons with genes Sst hypomethylated	CAC	0-0.1	Anorexia	0.0992227	0.0871768	0.082997	0.878597	0.836472	0.884387	-5.35677e-09	4.01225e-08	-0.13351	0.553105	0.796589
Lamp5_LHX6_0	Lamp5-Lhx6	Inhibitory	Cortical inhibitory neurons with genes Lamp5 and Lhx6 hypomethylated	CAC	0-0.1	Anorexia	0.0990455	0.103285	0.0923876	1.0428	0.932779	0.963451	-6.39748e-09	4.54774e-08	-0.140674	0.555936	0.796589
L6_CT_2	L6-CT	Excitatory	Corticothalamic projection excitatory neurons in cortex layer 6	CAC	0-0.1	Anorexia	0.0988611	0.0946748	0.0680231	0.957655	0.688067	0.950884	-4.75761e-09	3.33987e-08	-0.142449	0.556637	0.796589
SubCtx_Inh_0	SubCtx-Cplx	Inhibitory	Subcortical cell types with huge heterogeneity	CAC	0-0.1	Anorexia	0.099253	0.0825371	0.0984413	0.831583	0.991822	0.864913	-6.95603e-09	4.77083e-08	-0.145803	0.557962	0.796589
SubCtx_Inh_3	SubCtx-Cplx	Inhibitory	Subcortical cell types with huge heterogeneity	CAC	0-0.1	Anorexia	0.0991237	0.0783247	0.0982316	0.790171	0.991	0.831706	-8.39512e-09	4.76143e-08	-0.176315	0.569977	0.796589
HIP_Misc2_0	HIP-Misc2	Excitatory	Another rare cell types from hippocampus	CAC	0-0.1	Anorexia	0.0987184	0.0938961	0.0914374	0.951151	0.926245	0.957959	-8.11294e-09	4.51359e-08	-0.179745	0.571324	0.796589
L6_IT_Car3_4	L6-IT-Car3	Excitatory	Excitatory neurons of both intratelencephalic projection neurons in cortex layer 6 and neurons from Cla	CAC	0-0.1	Anorexia	0.0982765	0.0941545	0.0985428	0.958057	1.00271	0.966608	-8.67939e-09	4.7824e-08	-0.181486	0.572007	0.796589
SubCtx_Exc_1	SubCtx-Cplx	Inhibitory	Subcortical cell types with huge heterogeneity	CAC	0-0.1	Anorexia	0.0992587	0.0791487	0.0982319	0.797398	0.989655	0.837484	-9.35977e-09	4.76391e-08	-0.196473	0.57788	0.796589
SubCtx_Inh_4	SubCtx-Cplx	Inhibitory	Subcortical cell types with huge heterogeneity	CAC	0-0.1	Anorexia	0.0992782	0.0773529	0.0951838	0.779153	0.958759	0.817391	-9.8274e-09	4.60188e-08	-0.213552	0.584552	0.796589
L5_ET_0	L5-ET	Excitatory	Extratelencephalic projection excitatory neurons in cortex layer 5	CAC	0-0.1	Anorexia	0.0988885	0.0947063	0.0853263	0.957708	0.862853	0.960875	-9.26841e-09	4.2023e-08	-0.220556	0.587281	0.796589
L6_CT_3	L6-CT	Excitatory	Corticothalamic projection excitatory neurons in cortex layer 6	CAC	0-0.1	Anorexia	0.098632	0.0889568	0.0698535	0.901906	0.708224	0.889554	-7.55365e-09	3.42476e-08	-0.22056	0.587282	0.796589
L6_IT_Car3_2	L6-IT-Car3	Excitatory	Excitatory neurons of both intratelencephalic projection neurons in cortex layer 6 and neurons from Cla	CAC	0-0.1	Anorexia	0.0982653	0.0939228	0.0985925	0.955809	1.00333	0.964832	-1.05848e-08	4.78942e-08	-0.221005	0.587456	0.796589
SubCtx_Exc_0	SubCtx-Cplx	Inhibitory	Subcortical cell types with huge heterogeneity	CAC	0-0.1	Anorexia	0.0991066	0.0738367	0.10104	0.745024	1.01951	0.801949	-1.10021e-08	4.88415e-08	-0.225262	0.589112	0.796589
L6_IT_Car3_1	L6-IT-Car3	Excitatory	Excitatory neurons of both intratelencephalic projection neurons in cortex layer 6 and neurons from Cla	CAC	0-0.1	Anorexia	0.0982973	0.0906399	0.099653	0.922099	1.01379	0.938676	-1.09947e-08	4.83617e-08	-0.227343	0.589922	0.796589
L5_IT_0	L5-IT	Excitatory	Intratelencephalic projection excitatory neurons in cortex layer 5	CAC	0-0.1	Anorexia	0.0986367	0.0929775	0.0940416	0.942626	0.953414	0.95194	-1.10485e-08	4.56354e-08	-0.242105	0.59565	0.796589
Amy_0	Amy-Exc	Excitatory	Excitatory neruons from Amy	CAC	0-0.1	Anorexia	0.0988036	0.0874951	0.10722	0.885546	1.08519	0.91585	-1.27376e-08	5.24304e-08	-0.242943	0.595975	0.796589
L6_IT_Car3_0	L6-IT-Car3	Excitatory	Excitatory neurons of both intratelencephalic projection neurons in cortex layer 6 and neurons from Cla	CAC	0-0.1	Anorexia	0.0983777	0.0876032	0.100275	0.890478	1.01929	0.91432	-1.23579e-08	4.87183e-08	-0.25366	0.600121	0.796589
SubCtx_Inh_1	SubCtx-Cplx	Inhibitory	Subcortical cell types with huge heterogeneity	CAC	0-0.1	Anorexia	0.0992527	0.0712039	0.0974518	0.7174	0.981856	0.772577	-1.29351e-08	4.71037e-08	-0.274609	0.608192	0.796589
L5_IT_1	L5-IT	Excitatory	Intratelencephalic projection excitatory neurons in cortex layer 5	CAC	0-0.1	Anorexia	0.0987123	0.092521	0.0924234	0.937279	0.93629	0.946518	-1.2967e-08	4.48365e-08	-0.289206	0.613788	0.796589
L5_IT_3	L5-IT	Excitatory	Intratelencephalic projection excitatory neurons in cortex layer 5	CAC	0-0.1	Anorexia	0.0989059	0.0852157	0.0959242	0.861583	0.969852	0.886238	-1.36891e-08	4.63856e-08	-0.295115	0.616047	0.796589
L6_IT_Car3_3	L6-IT-Car3	Excitatory	Excitatory neurons of both intratelencephalic projection neurons in cortex layer 6 and neurons from Cla	CAC	0-0.1	Anorexia	0.0982836	0.0854598	0.0988696	0.869522	1.00596	0.896644	-1.42802e-08	4.79696e-08	-0.297693	0.617031	0.796589
L5_IT_4	L5-IT	Excitatory	Intratelencephalic projection excitatory neurons in cortex layer 5	CAC	0-0.1	Anorexia	0.0987932	0.089813	0.094288	0.909101	0.954398	0.923969	-1.39068e-08	4.55943e-08	-0.305011	0.619821	0.796589
L5_IT_2	L5-IT	Excitatory	Intratelencephalic projection excitatory neurons in cortex layer 5	CAC	0-0.1	Anorexia	0.0987578	0.0879203	0.0921875	0.890262	0.93347	0.906199	-1.40171e-08	4.46528e-08	-0.313913	0.623206	0.796589
L45_IT_1	L5-IT	Excitatory	Intratelencephalic projection excitatory neurons in cortex layer 5	CAC	0-0.1	Anorexia	0.098785	0.0837187	0.0967148	0.847484	0.979043	0.875856	-1.48905e-08	4.6592e-08	-0.319594	0.625362	0.796589
L45_IT_0	L5-IT	Excitatory	Intratelencephalic projection excitatory neurons in cortex layer 5	CAC	0-0.1	Anorexia	0.0988794	0.0815523	0.0973253	0.824765	0.984283	0.858278	-1.51279e-08	4.68701e-08	-0.322763	0.626563	0.796589
CB_1	CB	Inhibitory	Granule cells from cerebellum	CAC	0-0.1	Anorexia	0.100029	0.0851063	0.0860053	0.850814	0.859801	0.862034	-1.44046e-08	4.08381e-08	-0.352726	0.637853	0.796589
Amy_5	Amy-Exc	Excitatory	Excitatory neruons from Amy	CAC	0-0.1	Anorexia	0.0988652	0.0730967	0.105779	0.739357	1.06993	0.807102	-1.88529e-08	5.17214e-08	-0.364508	0.642261	0.796589
L4_IT_2	L4-IT	Excitatory	Intratelencephalic projection excitatory neurons in cortex layer 4	CAC	0-0.1	Anorexia	0.0987709	0.0658178	0.0999876	0.666368	1.01232	0.741025	-1.84598e-08	4.79234e-08	-0.385193	0.649953	0.796589
L45_IT_2	L5-IT	Excitatory	Intratelencephalic projection excitatory neurons in cortex layer 5	CAC	0-0.1	Anorexia	0.0988338	0.0745071	0.0986966	0.753863	0.998612	0.804475	-1.87201e-08	4.74457e-08	-0.394558	0.653415	0.796589
L23_IT_8	L2/3-IT	Excitatory	Intratelencephalic projection excitatory neurons in cortex layer 2/3	CAC	0-0.1	Anorexia	0.0984792	0.0663965	0.0932113	0.674218	0.946507	0.729509	-1.8482e-08	4.45634e-08	-0.414736	0.660832	0.796589
L4_IT_0	L4-IT	Excitatory	Intratelencephalic projection excitatory neurons in cortex layer 4	CAC	0-0.1	Anorexia	0.0988184	0.0607539	0.0988166	0.614804	0.999982	0.699184	-2.01394e-08	4.73418e-08	-0.425404	0.664729	0.796589
CA3_0	CA3	Excitatory	Neurons from CA3	CAC	0-0.1	Anorexia	0.0985557	0.0666126	0.100405	0.675888	1.01877	0.749921	-2.19514e-08	4.85124e-08	-0.45249	0.674542	0.796589
L23_IT_7	L2/3-IT	Excitatory	Intratelencephalic projection excitatory neurons in cortex layer 2/3	CAC	0-0.1	Anorexia	0.0984953	0.0602694	0.09651	0.611901	0.979843	0.690419	-2.11426e-08	4.60473e-08	-0.45915	0.676937	0.796589
L4_IT_4	L4-IT	Excitatory	Intratelencephalic projection excitatory neurons in cortex layer 4	CAC	0-0.1	Anorexia	0.0987382	0.0576869	0.0991112	0.584241	1.00378	0.677669	-2.24969e-08	4.7669e-08	-0.47194	0.681515	0.796589
L23_IT_5	L2/3-IT	Excitatory	Intratelencephalic projection excitatory neurons in cortex layer 2/3	CAC	0-0.1	Anorexia	0.0985236	0.059002	0.0939395	0.598861	0.953472	0.672306	-2.17168e-08	4.48837e-08	-0.483846	0.685752	0.796589
L23_IT_0	L2/3-IT	Excitatory	Intratelencephalic projection excitatory neurons in cortex layer 2/3	CAC	0-0.1	Anorexia	0.0982183	0.0628258	0.0960254	0.639655	0.977673	0.710793	-2.22454e-08	4.5767e-08	-0.486058	0.686537	0.796589
L23_IT_3	L2/3-IT	Excitatory	Intratelencephalic projection excitatory neurons in cortex layer 2/3	CAC	0-0.1	Anorexia	0.0983305	0.0610255	0.0932682	0.620616	0.948517	0.687622	-2.18362e-08	4.45404e-08	-0.490256	0.688024	0.796589
L23_IT_2	L2/3-IT	Excitatory	Intratelencephalic projection excitatory neurons in cortex layer 2/3	CAC	0-0.1	Anorexia	0.0983896	0.0588012	0.0937793	0.597636	0.953142	0.670883	-2.31323e-08	4.47493e-08	-0.516931	0.697398	0.796589
L4_IT_3	L4-IT	Excitatory	Intratelencephalic projection excitatory neurons in cortex layer 4	CAC	0-0.1	Anorexia	0.0988304	0.0532707	0.10025	0.539011	1.01436	0.647912	-2.48326e-08	4.78795e-08	-0.518649	0.697997	0.796589
L23_IT_10	L2/3-IT	Excitatory	Intratelencephalic projection excitatory neurons in cortex layer 2/3	CAC	0-0.1	Anorexia	0.0982997	0.0590021	0.0944271	0.600227	0.960604	0.675029	-2.39665e-08	4.49291e-08	-0.533429	0.703132	0.796589
L23_IT_9	L2/3-IT	Excitatory	Intratelencephalic projection excitatory neurons in cortex layer 2/3	CAC	0-0.1	Anorexia	0.0985416	0.0545617	0.0943183	0.553692	0.957142	0.638874	-2.41174e-08	4.50125e-08	-0.535793	0.703949	0.796589
L4_IT_5	L4-IT	Excitatory	Intratelencephalic projection excitatory neurons in cortex layer 4	CAC	0-0.1	Anorexia	0.0988254	0.0494672	0.0989057	0.500552	1.00081	0.616198	-2.59111e-08	4.72958e-08	-0.547853	0.708104	0.796589
CB_0	CB	Inhibitory	Granule cells from cerebellum	CAC	0-0.1	Anorexia	0.0999861	0.0656994	0.0876545	0.657085	0.876667	0.694508	-2.30711e-08	4.13607e-08	-0.557802	0.71151	0.796589
L4_IT_1	L4-IT	Excitatory	Intratelencephalic projection excitatory neurons in cortex layer 4	CAC	0-0.1	Anorexia	0.0989298	0.0470756	0.0981816	0.475848	0.992437	0.595393	-2.66825e-08	4.68555e-08	-0.569463	0.715479	0.796589
L23_IT_13	L2/3-IT	Excitatory	Intratelencephalic projection excitatory neurons in cortex layer 2/3	CAC	0-0.1	Anorexia	0.0983084	0.0527734	0.0959933	0.536814	0.97645	0.632955	-2.61823e-08	4.56821e-08	-0.573141	0.716725	0.796589
L23_IT_14	L2/3-IT	Excitatory	Intratelencephalic projection excitatory neurons in cortex layer 2/3	CAC	0-0.1	Anorexia	0.0983732	0.0503984	0.0934345	0.512319	0.949797	0.604841	-2.63974e-08	4.45417e-08	-0.592645	0.723291	0.796589
L23_IT_15	L2/3-IT	Excitatory	Intratelencephalic projection excitatory neurons in cortex layer 2/3	CAC	0-0.1	Anorexia	0.0981965	0.0530494	0.0942012	0.540237	0.959314	0.629422	-2.66129e-08	4.48739e-08	-0.593059	0.723429	0.796589
L23_IT_4	L2/3-IT	Excitatory	Intratelencephalic projection excitatory neurons in cortex layer 2/3	CAC	0-0.1	Anorexia	0.0982656	0.0509313	0.0961845	0.518302	0.978822	0.620065	-2.76891e-08	4.58336e-08	-0.604122	0.727119	0.796589
L23_IT_1	L2/3-IT	Excitatory	Intratelencephalic projection excitatory neurons in cortex layer 2/3	CAC	0-0.1	Anorexia	0.0983569	0.0481998	0.0940547	0.49005	0.956259	0.590647	-2.80044e-08	4.48002e-08	-0.625094	0.734045	0.799087
L23_IT_6	L2/3-IT	Excitatory	Intratelencephalic projection excitatory neurons in cortex layer 2/3	CAC	0-0.1	Anorexia	0.0984168	0.0455888	0.0945403	0.463222	0.960612	0.573143	-2.90434e-08	4.50145e-08	-0.6452	0.740601	0.800608
L23_IT_16	L2/3-IT	Excitatory	Intratelencephalic projection excitatory neurons in cortex layer 2/3	CAC	0-0.1	Anorexia	0.0982747	0.0437091	0.0990701	0.444764	1.00809	0.578431	-3.09605e-08	4.70478e-08	-0.658066	0.744752	0.800608
CB_2	CB	Inhibitory	Granule cells from cerebellum	CAC	0-0.1	Anorexia	0.0999227	0.050549	0.088838	0.505881	0.889068	0.576318	-2.95974e-08	4.18854e-08	-0.706628	0.760101	0.812033
L23_IT_12	L2/3-IT	Excitatory	Intratelencephalic projection excitatory neurons in cortex layer 2/3	CAC	0-0.1	Anorexia	0.0982836	0.0308712	0.093853	0.314103	0.954921	0.467692	-3.68018e-08	4.46011e-08	-0.825131	0.795351	0.844447
L6b_0	L6b	Excitatory	Excitatory neurons in cortex layer 6b	CAC	0-0.1	Anorexia	0.0987132	0.0424516	0.0814651	0.43005	0.82527	0.484469	-3.65023e-08	3.92029e-08	-0.931113	0.824103	0.868011
L56_NP_1	L5/6-NP	Excitatory	Near-projecting excitatory neurons in cortex layer 5/6	CAC	0-0.1	Anorexia	0.0982181	0.0240532	0.0855391	0.244896	0.870909	0.383138	-4.12496e-08	4.27606e-08	-0.964664	0.832643	0.868011
L56_NP_2	L5/6-NP	Excitatory	Near-projecting excitatory neurons in cortex layer 5/6	CAC	0-0.1	Anorexia	0.0982549	0.0222387	0.0867983	0.226337	0.8834	0.377845	-4.18913e-08	4.32408e-08	-0.968792	0.833675	0.868011
L56_NP_4	L5/6-NP	Excitatory	Near-projecting excitatory neurons in cortex layer 5/6	CAC	0-0.1	Anorexia	0.0984604	0.0160985	0.0898323	0.163502	0.91237	0.356982	-4.38646e-08	4.45246e-08	-0.985177	0.837731	0.868011
L6b_1	L6b	Excitatory	Excitatory neurons in cortex layer 6b	CAC	0-0.1	Anorexia	0.0985511	0.0336904	0.0814147	0.341857	0.826116	0.419124	-4.03796e-08	3.92263e-08	-1.0294	0.848355	0.872904
L6b_4	L6b	Excitatory	Excitatory neurons in cortex layer 6b	CAC	0-0.1	Anorexia	0.0986062	0.0309779	0.0821436	0.314158	0.833047	0.403945	-4.13987e-08	3.9515e-08	-1.04767	0.852604	0.872904
L6b_2	L6b	Excitatory	Excitatory neurons in cortex layer 6b	CAC	0-0.1	Anorexia	0.0985287	0.0276208	0.0813576	0.280333	0.825725	0.376481	-4.28933e-08	3.92193e-08	-1.09368	0.862952	0.87827
L6b_3	L6b	Excitatory	Excitatory neurons in cortex layer 6b	CAC	0-0.1	Anorexia	0.0986791	0.0239126	0.0830114	0.242327	0.841226	0.359918	-4.52604e-08	3.97611e-08	-1.13831	0.872504	0.882769
L56_NP_0	L5/6-NP	Excitatory	Near-projecting excitatory neurons in cortex layer 5/6	CAC	0-0.1	Anorexia	0.0982871	0.00443163	0.0872166	0.0450886	0.887366	0.278476	-5.07828e-08	4.33529e-08	-1.17138	0.879277	0.884419
L56_NP_3	L5/6-NP	Excitatory	Near-projecting excitatory neurons in cortex layer 5/6	CAC	0-0.1	Anorexia	0.0984033	-0.0093402	0.0877479	-0.0949175	0.891717	0.216289	-5.70209e-08	4.3504e-08	-1.3107	0.905021	0.905021
L5_ET_0	L5-ET	Excitatory	Extratelencephalic projection excitatory neurons in cortex layer 5	CAG	0-0.1	Anorexia	0.0992262	0.218222	0.105602	2.19924	1.06425	0.25816	5.77083e-08	5.10262e-08	1.13095	0.129037	0.769725
L5_ET_1	L5-ET	Excitatory	Extratelencephalic projection excitatory neurons in cortex layer 5	CAG	0-0.1	Anorexia	0.099244	0.217567	0.106335	2.19225	1.07145	0.264463	5.7414e-08	5.1366e-08	1.11774	0.131839	0.769725
MSN_D1_4	MSN-D1	Inhibitory	D1 type medium spiny neurons	CAG	0-0.1	Anorexia	0.099166	0.219291	0.111099	2.21135	1.12034	0.280666	5.19623e-08	5.39045e-08	0.963971	0.16753	0.769725
MSN_D1_3	MSN-D1	Inhibitory	D1 type medium spiny neurons	CAG	0-0.1	Anorexia	0.0992003	0.218989	0.111217	2.20754	1.12113	0.281876	5.1734e-08	5.38927e-08	0.959944	0.168542	0.769725
MSN_D1_2	MSN-D1	Inhibitory	D1 type medium spiny neurons	CAG	0-0.1	Anorexia	0.0992037	0.219193	0.112388	2.20952	1.1329	0.28638	5.17258e-08	5.45108e-08	0.94891	0.171333	0.769725
MSN_D2_0	MSN-D2	Inhibitory	D1 type medium spiny neurons	CAG	0-0.1	Anorexia	0.0996281	0.203597	0.100299	2.04357	1.00674	0.299467	4.54408e-08	4.89116e-08	0.92904	0.176434	0.769725
MSN_D1_1	MSN-D1	Inhibitory	D1 type medium spiny neurons	CAG	0-0.1	Anorexia	0.0991898	0.216346	0.112654	2.18113	1.13574	0.299114	5.03552e-08	5.46095e-08	0.922097	0.178239	0.769725
MSN_D2_6	MSN-D2	Inhibitory	D1 type medium spiny neurons	CAG	0-0.1	Anorexia	0.0994228	0.203562	0.10276	2.04743	1.03356	0.309865	4.56909e-08	5.00712e-08	0.912519	0.180748	0.769725
MSN_D1_5	MSN-D1	Inhibitory	D1 type medium spiny neurons	CAG	0-0.1	Anorexia	0.0991421	0.213104	0.111346	2.14948	1.12309	0.307195	4.89465e-08	5.40412e-08	0.905726	0.18254	0.769725
MSN_D2_5	MSN-D2	Inhibitory	D1 type medium spiny neurons	CAG	0-0.1	Anorexia	0.0994131	0.197838	0.102113	1.99006	1.02716	0.334497	4.29871e-08	4.97573e-08	0.863934	0.193812	0.769725
MSN_D2_4	MSN-D2	Inhibitory	D1 type medium spiny neurons	CAG	0-0.1	Anorexia	0.0995568	0.196568	0.100217	1.97443	1.00663	0.332487	4.19321e-08	4.89063e-08	0.857397	0.195613	0.769725
MSN_D2_2	MSN-D2	Inhibitory	D1 type medium spiny neurons	CAG	0-0.1	Anorexia	0.0995293	0.195217	0.0998966	1.9614	1.00369	0.337351	4.13952e-08	4.87553e-08	0.849041	0.197929	0.769725
MSN_D2_7	MSN-D2	Inhibitory	D1 type medium spiny neurons	CAG	0-0.1	Anorexia	0.0994219	0.195214	0.101897	1.96349	1.02489	0.346207	4.16583e-08	4.96384e-08	0.839236	0.200669	0.769725
MSN_D2_8	MSN-D2	Inhibitory	D1 type medium spiny neurons	CAG	0-0.1	Anorexia	0.0994394	0.194533	0.102399	1.9563	1.02976	0.351847	4.12557e-08	4.98919e-08	0.826902	0.204146	0.769725
MSN_D2_3	MSN-D2	Inhibitory	D1 type medium spiny neurons	CAG	0-0.1	Anorexia	0.0994114	0.187373	0.101978	1.88482	1.02581	0.388082	3.78406e-08	4.97206e-08	0.761065	0.223309	0.769725
MSN_D2_1	MSN-D2	Inhibitory	D1 type medium spiny neurons	CAG	0-0.1	Anorexia	0.0994781	0.18583	0.100851	1.86805	1.0138	0.391681	3.68835e-08	4.91776e-08	0.750006	0.226625	0.769725
MSN_D1_0	MSN-D1	Inhibitory	D1 type medium spiny neurons	CAG	0-0.1	Anorexia	0.0993486	0.18973	0.107367	1.90974	1.08071	0.40081	3.65265e-08	5.21727e-08	0.700109	0.24193	0.769725
Amy_3	Amy-Exc	Excitatory	Excitatory neruons from Amy	CAG	0-0.1	Anorexia	0.0994094	0.175289	0.0992109	1.7633	0.998004	0.443542	2.96709e-08	4.95307e-08	0.59904	0.274573	0.769725
Foxp2_1	Foxp2	Inhibitory	Neurons from BF/BN with gene Foxp2 hypomethylated	CAG	0-0.1	Anorexia	0.0998685	0.16533	0.0987487	1.65548	0.988787	0.508199	2.66088e-08	4.77655e-08	0.557072	0.288739	0.769725
Pvalb_ChC_0	Pvalb-ChC	Inhibitory	Chandelier cells	CAG	0-0.1	Anorexia	0.0993513	0.172563	0.106287	1.7369	1.06981	0.492211	2.84038e-08	5.17578e-08	0.548783	0.291577	0.769725
Foxp2_3	Foxp2	Inhibitory	Neurons from BF/BN with gene Foxp2 hypomethylated	CAG	0-0.1	Anorexia	0.0998814	0.164182	0.0969284	1.64377	0.970435	0.507663	2.55458e-08	4.68293e-08	0.545509	0.292702	0.769725
L56_NP_0	L5/6-NP	Excitatory	Near-projecting excitatory neurons in cortex layer 5/6	CAG	0-0.1	Anorexia	0.0994595	0.15529	0.102545	1.56134	1.03102	0.585802	2.7279e-08	5.10058e-08	0.534821	0.296387	0.769725
Foxp2_0	Foxp2	Inhibitory	Neurons from BF/BN with gene Foxp2 hypomethylated	CAG	0-0.1	Anorexia	0.0998343	0.160411	0.0991715	1.60677	0.993361	0.541721	2.45263e-08	4.79136e-08	0.511887	0.304365	0.769725
Pvalb_ChC_1	Pvalb-ChC	Inhibitory	Chandelier cells	CAG	0-0.1	Anorexia	0.0993886	0.167255	0.108815	1.68284	1.09484	0.533814	2.60529e-08	5.30844e-08	0.490782	0.31179	0.769725
L56_NP_4	L5/6-NP	Excitatory	Near-projecting excitatory neurons in cortex layer 5/6	CAG	0-0.1	Anorexia	0.0996311	0.150797	0.101787	1.51355	1.02164	0.614701	2.44488e-08	5.06476e-08	0.482724	0.314646	0.769725
L56_NP_3	L5/6-NP	Excitatory	Near-projecting excitatory neurons in cortex layer 5/6	CAG	0-0.1	Anorexia	0.0995526	0.150136	0.101792	1.5081	1.0225	0.61892	2.43248e-08	5.05579e-08	0.481128	0.315213	0.769725
Amy_6	Amy-Exc	Excitatory	Excitatory neruons from Amy	CAG	0-0.1	Anorexia	0.0993996	0.168684	0.105624	1.69703	1.06262	0.511145	2.52168e-08	5.2445e-08	0.480823	0.315321	0.769725
Vip_3	Vip	Inhibitory	Cortical inhibitory neurons with genes Vip hypomethylated	CAG	0-0.1	Anorexia	0.0995543	0.164652	0.103147	1.65389	1.03608	0.528808	2.40283e-08	5.02599e-08	0.47808	0.316297	0.769725
Amy_8	Amy-Exc	Excitatory	Excitatory neruons from Amy	CAG	0-0.1	Anorexia	0.099353	0.162328	0.100431	1.63385	1.01085	0.530322	2.3619e-08	5.01694e-08	0.470785	0.318897	0.769725
Amy_0	Amy-Exc	Excitatory	Excitatory neruons from Amy	CAG	0-0.1	Anorexia	0.0993849	0.161869	0.0994418	1.6287	1.00057	0.529373	2.34118e-08	4.97639e-08	0.470458	0.319014	0.769725
Amy_2	Amy-Exc	Excitatory	Excitatory neruons from Amy	CAG	0-0.1	Anorexia	0.0994251	0.160028	0.0980781	1.60953	0.986452	0.536345	2.24109e-08	4.89345e-08	0.457977	0.323484	0.769725
Amy_4	Amy-Exc	Excitatory	Excitatory neruons from Amy	CAG	0-0.1	Anorexia	0.0993995	0.159644	0.100336	1.60609	1.00942	0.547782	2.19222e-08	5.00732e-08	0.437803	0.330765	0.769725
Amy_7	Amy-Exc	Excitatory	Excitatory neruons from Amy	CAG	0-0.1	Anorexia	0.0993258	0.158715	0.101077	1.59793	1.01763	0.556534	2.18693e-08	5.05749e-08	0.432414	0.33272	0.769725
Lamp5_2	Lamp5	Inhibitory	Cortical inhibitory neurons with gene Lamp5 hypomethylated	CAG	0-0.1	Anorexia	0.0996469	0.161715	0.103086	1.62288	1.03451	0.547526	2.17349e-08	5.05856e-08	0.429665	0.33372	0.769725
Pvalb_3	Pvalb	Inhibitory	Cortical inhibitory neurons with genes Pvalb hypomethylated	CAG	0-0.1	Anorexia	0.0987796	0.152218	0.109692	1.54099	1.11047	0.626283	2.30183e-08	5.49888e-08	0.4186	0.337754	0.769725
CHD7_2	Chd7	Inhibitory	Neurons from BF/BN with gene CHD7 hypomethylated	CAG	0-0.1	Anorexia	0.0997886	0.156055	0.090729	1.56385	0.909212	0.536314	1.87627e-08	4.50282e-08	0.416687	0.338454	0.769725
Amy_1	Amy-Exc	Excitatory	Excitatory neruons from Amy	CAG	0-0.1	Anorexia	0.0994786	0.155363	0.0978455	1.56177	0.983583	0.567648	2.00132e-08	4.87749e-08	0.410318	0.340786	0.769725
Vip_2	Vip	Inhibitory	Cortical inhibitory neurons with genes Vip hypomethylated	CAG	0-0.1	Anorexia	0.0994067	0.157702	0.106593	1.58644	1.07229	0.584936	2.0974e-08	5.21963e-08	0.401829	0.343905	0.769725
CB_1	CB	Inhibitory	Granule cells from cerebellum	CAG	0-0.1	Anorexia	0.100168	0.143923	0.0963519	1.43681	0.961901	0.64994	1.87663e-08	4.72896e-08	0.396838	0.345743	0.769725
Pvalb_ChC_2	Pvalb-ChC	Inhibitory	Chandelier cells	CAG	0-0.1	Anorexia	0.0994047	0.156867	0.108195	1.57807	1.08843	0.596021	2.09127e-08	5.27643e-08	0.396343	0.345926	0.769725
THM_Inh_0	THM-Inh	Inhibitory	A rare inhibitory neurons from THM	CAG	0-0.1	Anorexia	0.0988628	0.158804	0.108647	1.60631	1.09896	0.581474	2.09016e-08	5.37898e-08	0.38858	0.348794	0.769725
Lamp5_1	Lamp5	Inhibitory	Cortical inhibitory neurons with gene Lamp5 hypomethylated	CAG	0-0.1	Anorexia	0.0996375	0.157212	0.104147	1.57784	1.04526	0.580943	1.94883e-08	5.0929e-08	0.382657	0.350987	0.769725
Vip_7	Vip	Inhibitory	Cortical inhibitory neurons with genes Vip hypomethylated	CAG	0-0.1	Anorexia	0.099482	0.155423	0.103962	1.56232	1.04503	0.591161	1.91648e-08	5.0773e-08	0.37746	0.352916	0.769725
Amy_5	Amy-Exc	Excitatory	Excitatory neruons from Amy	CAG	0-0.1	Anorexia	0.0994409	0.151426	0.100403	1.52278	1.00967	0.604389	1.8132e-08	5.0202e-08	0.361181	0.358982	0.769725
CB_2	CB	Inhibitory	Granule cells from cerebellum	CAG	0-0.1	Anorexia	0.10016	0.140046	0.0987418	1.39822	0.985837	0.686383	1.66449e-08	4.81305e-08	0.345828	0.364736	0.769725
Foxp2_4	Foxp2	Inhibitory	Neurons from BF/BN with gene Foxp2 hypomethylated	CAG	0-0.1	Anorexia	0.0998147	0.143491	0.09585	1.43758	0.96028	0.649187	1.54811e-08	4.63276e-08	0.334166	0.369127	0.769725
L23_IT_15	L2/3-IT	Excitatory	Intratelencephalic projection excitatory neurons in cortex layer 2/3	CAG	0-0.1	Anorexia	0.0992884	0.138525	0.114136	1.39518	1.14954	0.730792	1.82983e-08	5.49261e-08	0.333144	0.369513	0.769725
Pvalb_4	Pvalb	Inhibitory	Cortical inhibitory neurons with genes Pvalb hypomethylated	CAG	0-0.1	Anorexia	0.0987709	0.141422	0.107007	1.43182	1.08338	0.690204	1.73154e-08	5.35018e-08	0.323642	0.373104	0.769725
Vip_0	Vip	Inhibitory	Cortical inhibitory neurons with genes Vip hypomethylated	CAG	0-0.1	Anorexia	0.0995412	0.149251	0.104089	1.49939	1.04569	0.633298	1.61851e-08	5.07953e-08	0.318635	0.375002	0.769725
HIP_Misc2_1	HIP-Misc2	Excitatory	Another rare cell types from hippocampus	CAG	0-0.1	Anorexia	0.0991406	0.147684	0.117759	1.48964	1.1878	0.680431	1.77422e-08	5.79284e-08	0.306278	0.379696	0.769725
Lamp5_0	Lamp5	Inhibitory	Cortical inhibitory neurons with gene Lamp5 hypomethylated	CAG	0-0.1	Anorexia	0.0994152	0.150503	0.10844	1.51388	1.09078	0.637746	1.61216e-08	5.32752e-08	0.30261	0.381093	0.769725
Foxp2_2	Foxp2	Inhibitory	Neurons from BF/BN with gene Foxp2 hypomethylated	CAG	0-0.1	Anorexia	0.0998296	0.139338	0.0967151	1.39576	0.968802	0.683375	1.37993e-08	4.67627e-08	0.295093	0.383962	0.769725
HIP_Misc2_0	HIP-Misc2	Excitatory	Another rare cell types from hippocampus	CAG	0-0.1	Anorexia	0.0991745	0.146034	0.119553	1.4725	1.20548	0.695272	1.68005e-08	5.87019e-08	0.286201	0.387362	0.769725
CB_0	CB	Inhibitory	Granule cells from cerebellum	CAG	0-0.1	Anorexia	0.100167	0.133385	0.0972719	1.33162	0.971093	0.732959	1.34805e-08	4.75279e-08	0.283634	0.388345	0.769725
Vip_1	Vip	Inhibitory	Cortical inhibitory neurons with genes Vip hypomethylated	CAG	0-0.1	Anorexia	0.0993652	0.144093	0.104765	1.45013	1.05434	0.669835	1.42951e-08	5.14025e-08	0.278101	0.390468	0.769725
HIP_Misc2_2	HIP-Misc2	Excitatory	Another rare cell types from hippocampus	CAG	0-0.1	Anorexia	0.0992	0.144172	0.116464	1.45334	1.17403	0.699557	1.58268e-08	5.72057e-08	0.276665	0.391019	0.769725
Sst-Chodl	Sst	Inhibitory	Cortical inhibitory neurons with genes Sst hypomethylated	CAG	0-0.1	Anorexia	0.0992341	0.141462	0.103304	1.42554	1.04101	0.682686	1.38497e-08	5.04329e-08	0.274615	0.391806	0.769725
Pvalb_5	Pvalb	Inhibitory	Cortical inhibitory neurons with genes Pvalb hypomethylated	CAG	0-0.1	Anorexia	0.0987692	0.135195	0.107138	1.3688	1.08473	0.733849	1.41037e-08	5.3513e-08	0.263557	0.396061	0.769725
Vip_8	Vip	Inhibitory	Cortical inhibitory neurons with genes Vip hypomethylated	CAG	0-0.1	Anorexia	0.099199	0.143046	0.110917	1.44201	1.11813	0.692566	1.4306e-08	5.4459e-08	0.262693	0.396394	0.769725
THM_MB_THM_2	THM-MB	Inhibitory	Inhibitory neurons from THM/MB	CAG	0-0.1	Anorexia	0.0991545	0.160159	0.098556	1.61524	0.993963	0.537085	1.28106e-08	4.90497e-08	0.261175	0.396979	0.769725
L56_NP_2	L5/6-NP	Excitatory	Near-projecting excitatory neurons in cortex layer 5/6	CAG	0-0.1	Anorexia	0.0993969	0.126587	0.103764	1.27356	1.04394	0.7933	1.33197e-08	5.16877e-08	0.257696	0.398321	0.769725
L6b_0	L6b	Excitatory	Excitatory neurons in cortex layer 6b	CAG	0-0.1	Anorexia	0.0992636	0.131872	0.107513	1.3285	1.08311	0.761569	1.36959e-08	5.3291e-08	0.257001	0.398589	0.769725
L6_CT_3	L6-CT	Excitatory	Corticothalamic projection excitatory neurons in cortex layer 6	CAG	0-0.1	Anorexia	0.0995676	0.132199	0.109781	1.32773	1.10258	0.766671	1.24919e-08	5.37407e-08	0.232447	0.408096	0.769725
THM_MB_THM_3	THM-MB	Inhibitory	Inhibitory neurons from THM/MB	CAG	0-0.1	Anorexia	0.0991401	0.15407	0.0967586	1.55407	0.975978	0.571216	1.05482e-08	4.82325e-08	0.218695	0.413444	0.769725
L23_IT_16	L2/3-IT	Excitatory	Intratelencephalic projection excitatory neurons in cortex layer 2/3	CAG	0-0.1	Anorexia	0.099328	0.125797	0.114258	1.26648	1.15031	0.81665	1.18382e-08	5.49703e-08	0.215356	0.414745	0.769725
L6_CT_0	L6-CT	Excitatory	Corticothalamic projection excitatory neurons in cortex layer 6	CAG	0-0.1	Anorexia	0.0996362	0.128462	0.107591	1.28931	1.07984	0.789032	1.06301e-08	5.27058e-08	0.201688	0.42008	0.769725
L56_NP_1	L5/6-NP	Excitatory	Near-projecting excitatory neurons in cortex layer 5/6	CAG	0-0.1	Anorexia	0.0993141	0.119769	0.105363	1.20596	1.06091	0.846009	1.01779e-08	5.24809e-08	0.193936	0.423113	0.769725
Pvalb_0	Pvalb	Inhibitory	Cortical inhibitory neurons with genes Pvalb hypomethylated	CAG	0-0.1	Anorexia	0.0989175	0.129088	0.103385	1.30501	1.04516	0.770408	9.94056e-09	5.13617e-08	0.19354	0.423268	0.769725
L23_IT_1	L2/3-IT	Excitatory	Intratelencephalic projection excitatory neurons in cortex layer 2/3	CAG	0-0.1	Anorexia	0.0992934	0.121013	0.113339	1.21874	1.14146	0.848009	1.04073e-08	5.46639e-08	0.190388	0.424503	0.769725
L6b_3	L6b	Excitatory	Excitatory neurons in cortex layer 6b	CAG	0-0.1	Anorexia	0.0992847	0.123145	0.10375	1.24033	1.04498	0.818084	9.42842e-09	5.13909e-08	0.183465	0.427217	0.769725
Vip_5	Vip	Inhibitory	Cortical inhibitory neurons with genes Vip hypomethylated	CAG	0-0.1	Anorexia	0.0994506	0.133871	0.106697	1.34611	1.07286	0.74701	9.36285e-09	5.20531e-08	0.179871	0.428627	0.769725
Pvalb_1	Pvalb	Inhibitory	Cortical inhibitory neurons with genes Pvalb hypomethylated	CAG	0-0.1	Anorexia	0.0988838	0.126043	0.101004	1.27466	1.02144	0.788013	8.72912e-09	5.02428e-08	0.173739	0.431035	0.769725
L6b_1	L6b	Excitatory	Excitatory neurons in cortex layer 6b	CAG	0-0.1	Anorexia	0.0992676	0.120894	0.106548	1.21785	1.07334	0.83913	8.09273e-09	5.27352e-08	0.15346	0.439018	0.769725
Vip_4	Vip	Inhibitory	Cortical inhibitory neurons with genes Vip hypomethylated	CAG	0-0.1	Anorexia	0.0994739	0.131506	0.107933	1.32201	1.08504	0.766608	8.08117e-09	5.27106e-08	0.153312	0.439076	0.769725
L6_CT_4	L6-CT	Excitatory	Corticothalamic projection excitatory neurons in cortex layer 6	CAG	0-0.1	Anorexia	0.0995984	0.122785	0.107716	1.2328	1.08151	0.82976	7.82971e-09	5.28065e-08	0.148272	0.441064	0.769725
Lamp5_3	Lamp5	Inhibitory	Cortical inhibitory neurons with gene Lamp5 hypomethylated	CAG	0-0.1	Anorexia	0.09959	0.132409	0.10235	1.32954	1.02771	0.74878	7.34041e-09	5.0286e-08	0.145973	0.441971	0.769725
HIP_Misc1_0	HIP-Misc1	Excitatory	A rare cell types from hippocampus	CAG	0-0.1	Anorexia	0.0992698	0.117103	0.128792	1.17964	1.2974	0.889702	8.27633e-09	6.15117e-08	0.134549	0.446484	0.769725
L23_IT_12	L2/3-IT	Excitatory	Intratelencephalic projection excitatory neurons in cortex layer 2/3	CAG	0-0.1	Anorexia	0.0992921	0.114684	0.113294	1.15501	1.14101	0.891922	7.13006e-09	5.45979e-08	0.130592	0.448049	0.769725
PKJ_2	PKJ	Inhibitory	Purkinje cells	CAG	0-0.1	Anorexia	0.0996858	0.121042	0.105824	1.21423	1.06157	0.840344	5.41575e-09	5.13289e-08	0.105511	0.457985	0.769725
L5_IT_3	L5-IT	Excitatory	Intratelencephalic projection excitatory neurons in cortex layer 5	CAG	0-0.1	Anorexia	0.0991983	0.132931	0.0963991	1.34005	0.971781	0.726683	4.98442e-09	4.83707e-08	0.103046	0.458963	0.769725
L6b_2	L6b	Excitatory	Excitatory neurons in cortex layer 6b	CAG	0-0.1	Anorexia	0.0992268	0.115152	0.105701	1.16049	1.06525	0.88018	5.27153e-09	5.23523e-08	0.100693	0.459897	0.769725
Pvalb_2	Pvalb	Inhibitory	Cortical inhibitory neurons with genes Pvalb hypomethylated	CAG	0-0.1	Anorexia	0.0989157	0.118346	0.102363	1.19644	1.03485	0.849425	4.81798e-09	5.08378e-08	0.0947716	0.462248	0.769725
L6_CT_2	L6-CT	Excitatory	Corticothalamic projection excitatory neurons in cortex layer 6	CAG	0-0.1	Anorexia	0.0996377	0.116387	0.10686	1.16811	1.07249	0.875619	4.65743e-09	5.2411e-08	0.0888636	0.464595	0.769725
CHD7_0	Chd7	Inhibitory	Neurons from BF/BN with gene CHD7 hypomethylated	CAG	0-0.1	Anorexia	0.0994124	0.121471	0.0954179	1.22189	0.959819	0.817498	4.10648e-09	4.73872e-08	0.086658	0.465472	0.769725
L23_IT_14	L2/3-IT	Excitatory	Intratelencephalic projection excitatory neurons in cortex layer 2/3	CAG	0-0.1	Anorexia	0.0993022	0.108717	0.113488	1.09481	1.14285	0.933888	4.42754e-09	5.46861e-08	0.0809627	0.467736	0.769725
Sst_0	Sst	Inhibitory	Cortical inhibitory neurons with genes Sst hypomethylated	CAG	0-0.1	Anorexia	0.098991	0.118406	0.108738	1.19613	1.09847	0.858219	3.44041e-09	5.3143e-08	0.0647388	0.474191	0.769725
THM_MB_THM_1	THM-MB	Inhibitory	Inhibitory neurons from THM/MB	CAG	0-0.1	Anorexia	0.0990962	0.13787	0.0989074	1.39128	0.998095	0.695637	2.34748e-09	4.93076e-08	0.0476089	0.481014	0.769725
L6b_4	L6b	Excitatory	Excitatory neurons in cortex layer 6b	CAG	0-0.1	Anorexia	0.0992606	0.107936	0.10606	1.0874	1.0685	0.934817	1.79973e-09	5.25283e-08	0.0342622	0.486334	0.769725
THM_Exc_0	THM-Exc	Inhibitory	Excitatory neurons from THM	CAG	0-0.1	Anorexia	0.0988712	0.108518	0.097537	1.09757	0.986505	0.921216	7.23314e-10	4.90991e-08	0.0147317	0.494123	0.769725
PKJ_1	PKJ	Inhibitory	Purkinje cells	CAG	0-0.1	Anorexia	0.0998143	0.112645	0.104905	1.12855	1.051	0.902825	5.21917e-10	5.08271e-08	0.0102685	0.495904	0.769725
Sst_4	Sst	Inhibitory	Cortical inhibitory neurons with genes Sst hypomethylated	CAG	0-0.1	Anorexia	0.0989329	0.110384	0.104283	1.11574	1.05408	0.91253	2.2443e-10	5.13085e-08	0.00437412	0.498255	0.769725
L23_IT_10	L2/3-IT	Excitatory	Intratelencephalic projection excitatory neurons in cortex layer 2/3	CAG	0-0.1	Anorexia	0.099278	0.100684	0.109905	1.01416	1.10704	0.989792	1.98006e-10	5.30445e-08	0.00373282	0.498511	0.769725
Vip_6	Vip	Inhibitory	Cortical inhibitory neurons with genes Vip hypomethylated	CAG	0-0.1	Anorexia	0.099321	0.113136	0.1056	1.13909	1.06322	0.895816	9.34935e-11	5.1364e-08	0.00182022	0.499274	0.769725
L23_IT_2	L2/3-IT	Excitatory	Intratelencephalic projection excitatory neurons in cortex layer 2/3	CAG	0-0.1	Anorexia	0.0993124	0.0992861	0.112003	0.999736	1.12779	0.999813	-1.37743e-10	5.39641e-08	-0.00255249	0.501018	0.769725
CHD7_1	Chd7	Inhibitory	Neurons from BF/BN with gene CHD7 hypomethylated	CAG	0-0.1	Anorexia	0.0995593	0.111803	0.0969814	1.12298	0.974106	0.899665	-2.43146e-10	4.79391e-08	-0.00507197	0.502023	0.769725
L45_IT_2	L5-IT	Excitatory	Intratelencephalic projection excitatory neurons in cortex layer 5	CAG	0-0.1	Anorexia	0.0991353	0.121675	0.0974436	1.22736	0.982936	0.817223	-5.40422e-10	4.89654e-08	-0.0110368	0.504403	0.769725
Sst_5	Sst	Inhibitory	Cortical inhibitory neurons with genes Sst hypomethylated	CAG	0-0.1	Anorexia	0.0990683	0.110716	0.106362	1.11758	1.07362	0.912744	-1.15528e-09	5.18628e-08	-0.0222757	0.508886	0.769725
Sst_6	Sst	Inhibitory	Cortical inhibitory neurons with genes Sst hypomethylated	CAG	0-0.1	Anorexia	0.0990287	0.108657	0.105753	1.09723	1.06791	0.927426	-1.66339e-09	5.18609e-08	-0.032074	0.512793	0.769725
Sst_3	Sst	Inhibitory	Cortical inhibitory neurons with genes Sst hypomethylated	CAG	0-0.1	Anorexia	0.0993111	0.112479	0.0986555	1.13259	0.993399	0.893797	-1.84555e-09	4.80259e-08	-0.0384282	0.515327	0.769725
Sst_2	Sst	Inhibitory	Cortical inhibitory neurons with genes Sst hypomethylated	CAG	0-0.1	Anorexia	0.099069	0.108134	0.107133	1.09151	1.0814	0.932517	-2.24694e-09	5.23743e-08	-0.0429017	0.51711	0.769725
Lamp5_LHX6_2	Lamp5-Lhx6	Inhibitory	Cortical inhibitory neurons with genes Lamp5 and Lhx6 hypomethylated	CAG	0-0.1	Anorexia	0.0997845	0.108886	0.106819	1.09121	1.07049	0.932164	-2.4822e-09	5.1728e-08	-0.0479857	0.519136	0.769725
PKJ_0	PKJ	Inhibitory	Purkinje cells	CAG	0-0.1	Anorexia	0.09976	0.103642	0.103141	1.03892	1.03389	0.970021	-3.25429e-09	4.99459e-08	-0.0651563	0.525975	0.769725
L23_IT_5	L2/3-IT	Excitatory	Intratelencephalic projection excitatory neurons in cortex layer 2/3	CAG	0-0.1	Anorexia	0.0993599	0.0909323	0.11353	0.915181	1.14261	0.940831	-4.20921e-09	5.46364e-08	-0.0770404	0.530704	0.769725
L5_IT_2	L5-IT	Excitatory	Intratelencephalic projection excitatory neurons in cortex layer 5	CAG	0-0.1	Anorexia	0.0990931	0.118904	0.0945262	1.19992	0.953913	0.834092	-3.69878e-09	4.76687e-08	-0.0775934	0.530924	0.769725
L45_IT_0	L5-IT	Excitatory	Intratelencephalic projection excitatory neurons in cortex layer 5	CAG	0-0.1	Anorexia	0.0991851	0.114186	0.0968091	1.15124	0.976045	0.876925	-4.09737e-09	4.87756e-08	-0.0840044	0.533474	0.769725
Lamp5_LHX6_3	Lamp5-Lhx6	Inhibitory	Cortical inhibitory neurons with genes Lamp5 and Lhx6 hypomethylated	CAG	0-0.1	Anorexia	0.0997516	0.102498	0.107874	1.02753	1.08143	0.9797	-5.24375e-09	5.22405e-08	-0.100377	0.539977	0.769725
Sst_1	Sst	Inhibitory	Cortical inhibitory neurons with genes Sst hypomethylated	CAG	0-0.1	Anorexia	0.0988276	0.0984197	0.10613	0.995873	1.07389	0.996934	-5.44275e-09	5.23777e-08	-0.103913	0.541381	0.769725
L4_IT_3	L4-IT	Excitatory	Intratelencephalic projection excitatory neurons in cortex layer 4	CAG	0-0.1	Anorexia	0.0990428	0.0861946	0.114513	0.870276	1.1562	0.910775	-6.03472e-09	5.55398e-08	-0.108656	0.543262	0.769725
L23_IT_9	L2/3-IT	Excitatory	Intratelencephalic projection excitatory neurons in cortex layer 2/3	CAG	0-0.1	Anorexia	0.0993822	0.0864475	0.115394	0.869849	1.16111	0.910727	-6.40645e-09	5.53974e-08	-0.115645	0.546033	0.769725
L6_IT_Car3_4	L6-IT-Car3	Excitatory	Excitatory neurons of both intratelencephalic projection neurons in cortex layer 6 and neurons from Cla	CAG	0-0.1	Anorexia	0.0992062	0.0910491	0.10828	0.917776	1.09147	0.939963	-6.58231e-09	5.32377e-08	-0.12364	0.5492	0.769725
THM_MB_MB_1	THM-MB	Inhibitory	Inhibitory neurons from THM/MB	CAG	0-0.1	Anorexia	0.0993511	0.117819	0.0904044	1.18589	0.909948	0.83823	-5.68519e-09	4.54845e-08	-0.124992	0.549735	0.769725
Sst_Chodl_1	Sst	Inhibitory	Cortical inhibitory neurons with genes Sst hypomethylated	CAG	0-0.1	Anorexia	0.0991222	0.0948683	0.105763	0.957085	1.067	0.967905	-7.76758e-09	5.21512e-08	-0.148943	0.559201	0.769725
L45_IT_1	L5-IT	Excitatory	Intratelencephalic projection excitatory neurons in cortex layer 5	CAG	0-0.1	Anorexia	0.0991054	0.10987	0.0962269	1.10861	0.970955	0.910941	-7.31623e-09	4.83915e-08	-0.151188	0.560086	0.769725
PN_1	PN	Inhibitory	Neurons from PN of Pons	CAG	0-0.1	Anorexia	0.0988907	0.107247	0.0993347	1.0845	1.00449	0.932914	-7.55322e-09	4.93662e-08	-0.153004	0.560802	0.769725
L23_IT_8	L2/3-IT	Excitatory	Intratelencephalic projection excitatory neurons in cortex layer 2/3	CAG	0-0.1	Anorexia	0.0993431	0.0815668	0.111632	0.821062	1.1237	0.873481	-8.76979e-09	5.36695e-08	-0.163404	0.5649	0.769725
L5_IT_0	L5-IT	Excitatory	Intratelencephalic projection excitatory neurons in cortex layer 5	CAG	0-0.1	Anorexia	0.0990115	0.109067	0.0965562	1.10156	0.975202	0.917087	-8.41018e-09	4.8562e-08	-0.173184	0.568747	0.769725
SubCtx_Exc_6	SubCtx-Cplx	Inhibitory	Subcortical cell types with huge heterogeneity	CAG	0-0.1	Anorexia	0.0996093	0.092922	0.0983013	0.932864	0.986868	0.945784	-8.44459e-09	4.8443e-08	-0.17432	0.569193	0.769725
PN_0	PN	Inhibitory	Neurons from PN of Pons	CAG	0-0.1	Anorexia	0.0989272	0.103155	0.0997656	1.04274	1.00847	0.966166	-9.46845e-09	4.96534e-08	-0.190691	0.575616	0.769725
THM_MB_THM_0	THM-MB	Inhibitory	Inhibitory neurons from THM/MB	CAG	0-0.1	Anorexia	0.0992327	0.11234	0.0923931	1.13209	0.931075	0.887222	-9.31021e-09	4.62725e-08	-0.201204	0.57973	0.769725
THM_MB_MB_0	THM-MB	Inhibitory	Inhibitory neurons from THM/MB	CAG	0-0.1	Anorexia	0.0992846	0.111704	0.0909943	1.12509	0.9165	0.89146	-9.36598e-09	4.5603e-08	-0.205381	0.581363	0.769725
SubCtx_Inh_3	SubCtx-Cplx	Inhibitory	Subcortical cell types with huge heterogeneity	CAG	0-0.1	Anorexia	0.0995706	0.0847836	0.100901	0.851492	1.01336	0.883528	-1.03989e-08	5.00214e-08	-0.20789	0.582342	0.769725
SubCtx_Inh_5	SubCtx-Cplx	Inhibitory	Subcortical cell types with huge heterogeneity	CAG	0-0.1	Anorexia	0.0996806	0.0870687	0.0974238	0.873477	0.97736	0.897069	-1.06932e-08	4.77742e-08	-0.223827	0.588554	0.769725
L23_IT_6	L2/3-IT	Excitatory	Intratelencephalic projection excitatory neurons in cortex layer 2/3	CAG	0-0.1	Anorexia	0.0993069	0.0743612	0.110711	0.748802	1.11483	0.821744	-1.21963e-08	5.33599e-08	-0.228567	0.590397	0.769725
CA1_4	CA1	Excitatory	Neurons from CA1	CAG	0-0.1	Anorexia	0.0991604	0.075626	0.111273	0.762664	1.12215	0.83252	-1.27213e-08	5.36045e-08	-0.237317	0.593795	0.769725
CA1_2	CA1	Excitatory	Neurons from CA1	CAG	0-0.1	Anorexia	0.099143	0.0737951	0.110668	0.744331	1.11625	0.818779	-1.36141e-08	5.33219e-08	-0.25532	0.600762	0.769725
L4_IT_2	L4-IT	Excitatory	Intratelencephalic projection excitatory neurons in cortex layer 4	CAG	0-0.1	Anorexia	0.0990121	0.0678659	0.112929	0.68543	1.14056	0.782963	-1.47666e-08	5.46803e-08	-0.270052	0.60644	0.769725
THM_MB_MB_2	THM-MB	Inhibitory	Inhibitory neurons from THM/MB	CAG	0-0.1	Anorexia	0.0991753	0.105469	0.093852	1.06346	0.946324	0.946538	-1.27507e-08	4.69871e-08	-0.271365	0.606945	0.769725
L23_IT_7	L2/3-IT	Excitatory	Intratelencephalic projection excitatory neurons in cortex layer 2/3	CAG	0-0.1	Anorexia	0.0993575	0.0696989	0.110958	0.701496	1.11676	0.789295	-1.4489e-08	5.33642e-08	-0.271512	0.607001	0.769725
Sncg_0	Sncg	Inhibitory	Cortical inhibitory neurons, homologous cell types of which in mouse have genes Sncg hypomethylated	CAG	0-0.1	Anorexia	0.0993944	0.0904351	0.098437	0.909861	0.990367	0.927492	-1.33413e-08	4.88981e-08	-0.272839	0.607512	0.769725
Lamp5_LHX6_0	Lamp5-Lhx6	Inhibitory	Cortical inhibitory neurons with genes Lamp5 and Lhx6 hypomethylated	CAG	0-0.1	Anorexia	0.099656	0.0840011	0.10629	0.842911	1.06657	0.882975	-1.45045e-08	5.13874e-08	-0.282257	0.611127	0.769725
SubCtx_Exc_5	SubCtx-Cplx	Inhibitory	Subcortical cell types with huge heterogeneity	CAG	0-0.1	Anorexia	0.0996357	0.0814138	0.0969222	0.817116	0.972766	0.851016	-1.37952e-08	4.78149e-08	-0.288511	0.613522	0.769725
L23_IT_0	L2/3-IT	Excitatory	Intratelencephalic projection excitatory neurons in cortex layer 2/3	CAG	0-0.1	Anorexia	0.0992864	0.0674235	0.111465	0.679081	1.12266	0.775048	-1.58316e-08	5.37649e-08	-0.294459	0.615797	0.769725
L5_IT_4	L5-IT	Excitatory	Intratelencephalic projection excitatory neurons in cortex layer 5	CAG	0-0.1	Anorexia	0.0991074	0.0996355	0.0971033	1.00533	0.979778	0.995658	-1.43885e-08	4.8581e-08	-0.296175	0.616452	0.769725
L5_IT_1	L5-IT	Excitatory	Intratelencephalic projection excitatory neurons in cortex layer 5	CAG	0-0.1	Anorexia	0.0990893	0.100194	0.0953121	1.01115	0.961881	0.990753	-1.43902e-08	4.79303e-08	-0.300233	0.618	0.769725
L23_IT_4	L2/3-IT	Excitatory	Intratelencephalic projection excitatory neurons in cortex layer 2/3	CAG	0-0.1	Anorexia	0.0992861	0.0659758	0.111811	0.664502	1.12615	0.765848	-1.64275e-08	5.39655e-08	-0.304407	0.619591	0.769725
L4_IT_4	L4-IT	Excitatory	Intratelencephalic projection excitatory neurons in cortex layer 4	CAG	0-0.1	Anorexia	0.0989697	0.0604666	0.115245	0.610961	1.16445	0.738905	-1.80817e-08	5.60595e-08	-0.322544	0.62648	0.769725
Lamp5_LHX6_1	Lamp5-Lhx6	Inhibitory	Cortical inhibitory neurons with genes Lamp5 and Lhx6 hypomethylated	CAG	0-0.1	Anorexia	0.0996853	0.0787288	0.106508	0.789773	1.06844	0.844135	-1.68266e-08	5.15874e-08	-0.326176	0.627854	0.769725
SubCtx_Inh_1	SubCtx-Cplx	Inhibitory	Subcortical cell types with huge heterogeneity	CAG	0-0.1	Anorexia	0.099689	0.0754992	0.0981357	0.757347	0.984419	0.805349	-1.58984e-08	4.84731e-08	-0.327983	0.628538	0.769725
Sncg_1	Sncg	Inhibitory	Cortical inhibitory neurons, homologous cell types of which in mouse have genes Sncg hypomethylated	CAG	0-0.1	Anorexia	0.0997127	0.0879293	0.0953917	0.881827	0.956666	0.901636	-1.61713e-08	4.74721e-08	-0.340649	0.633316	0.769725
L23_IT_3	L2/3-IT	Excitatory	Intratelencephalic projection excitatory neurons in cortex layer 2/3	CAG	0-0.1	Anorexia	0.0993003	0.0622403	0.110133	0.626788	1.10909	0.736609	-1.81561e-08	5.31645e-08	-0.341509	0.63364	0.769725
SubCtx_Inh_4	SubCtx-Cplx	Inhibitory	Subcortical cell types with huge heterogeneity	CAG	0-0.1	Anorexia	0.0997403	0.0742504	0.0959624	0.744437	0.962122	0.790555	-1.69265e-08	4.70253e-08	-0.359945	0.640556	0.769725
CA1_3	CA1	Excitatory	Neurons from CA1	CAG	0-0.1	Anorexia	0.0992025	0.0617927	0.110236	0.622895	1.11122	0.734288	-1.9399e-08	5.31434e-08	-0.365031	0.642456	0.769725
DG_0	DG	Excitatory	Neurons from dentate gyrus	CAG	0-0.1	Anorexia	0.0995967	0.0622403	0.111671	0.624923	1.12123	0.738169	-1.95306e-08	5.30041e-08	-0.368472	0.64374	0.769725
SubCtx_Exc_4	SubCtx-Cplx	Inhibitory	Subcortical cell types with huge heterogeneity	CAG	0-0.1	Anorexia	0.0995417	0.069374	0.0992575	0.696934	0.997145	0.761183	-1.9279e-08	4.9056e-08	-0.392999	0.65284	0.769725
SubCtx_Exc_3	SubCtx-Cplx	Inhibitory	Subcortical cell types with huge heterogeneity	CAG	0-0.1	Anorexia	0.0995258	0.0657178	0.101045	0.660309	1.01526	0.738145	-1.98781e-08	5.01185e-08	-0.396622	0.654177	0.769725
L4_IT_1	L4-IT	Excitatory	Intratelencephalic projection excitatory neurons in cortex layer 4	CAG	0-0.1	Anorexia	0.0990588	0.0505613	0.115988	0.510417	1.1709	0.6766	-2.29484e-08	5.62764e-08	-0.40778	0.658282	0.769725
SubCtx_Exc_0	SubCtx-Cplx	Inhibitory	Subcortical cell types with huge heterogeneity	CAG	0-0.1	Anorexia	0.0995306	0.0676448	0.0979037	0.679637	0.983654	0.744593	-1.97438e-08	4.83697e-08	-0.408185	0.658431	0.769725
SubCtx_Inh_2	SubCtx-Cplx	Inhibitory	Subcortical cell types with huge heterogeneity	CAG	0-0.1	Anorexia	0.0995818	0.0633216	0.100435	0.635875	1.00856	0.718067	-2.19303e-08	4.94881e-08	-0.443144	0.671169	0.769725
L4_IT_5	L4-IT	Excitatory	Intratelencephalic projection excitatory neurons in cortex layer 4	CAG	0-0.1	Anorexia	0.0989818	0.0407623	0.114798	0.411817	1.15979	0.612966	-2.76047e-08	5.57583e-08	-0.495079	0.689728	0.769725
Sncg_2	Sncg	Inhibitory	Cortical inhibitory neurons, homologous cell types of which in mouse have genes Sncg hypomethylated	CAG	0-0.1	Anorexia	0.0992815	0.0653246	0.0983843	0.657973	0.990963	0.730132	-2.48757e-08	4.90935e-08	-0.5067	0.693817	0.769725
L6_IT_Car3_5	L6-IT-Car3	Excitatory	Excitatory neurons of both intratelencephalic projection neurons in cortex layer 6 and neurons from Cla	CAG	0-0.1	Anorexia	0.0992099	0.0499416	0.107867	0.503393	1.08726	0.6482	-2.70947e-08	5.30618e-08	-0.510625	0.695193	0.769725
CA1_1	CA1	Excitatory	Neurons from CA1	CAG	0-0.1	Anorexia	0.0991641	0.0452781	0.110681	0.456598	1.11614	0.626266	-2.73252e-08	5.33136e-08	-0.512537	0.695862	0.769725
L6_IT_Car3_1	L6-IT-Car3	Excitatory	Excitatory neurons of both intratelencephalic projection neurons in cortex layer 6 and neurons from Cla	CAG	0-0.1	Anorexia	0.0992164	0.0493504	0.107996	0.497402	1.08849	0.643995	-2.77195e-08	5.2884e-08	-0.524156	0.699915	0.769725
L6_IT_Car3_2	L6-IT-Car3	Excitatory	Excitatory neurons of both intratelencephalic projection neurons in cortex layer 6 and neurons from Cla	CAG	0-0.1	Anorexia	0.0991524	0.0507742	0.105716	0.512083	1.0662	0.646861	-2.74294e-08	5.20075e-08	-0.527412	0.701046	0.769725
L6_IT_Car3_3	L6-IT-Car3	Excitatory	Excitatory neurons of both intratelencephalic projection neurons in cortex layer 6 and neurons from Cla	CAG	0-0.1	Anorexia	0.0991634	0.0480851	0.107116	0.484908	1.08019	0.633252	-2.83929e-08	5.26205e-08	-0.539579	0.705256	0.769725
SubCtx_Inh_0	SubCtx-Cplx	Inhibitory	Subcortical cell types with huge heterogeneity	CAG	0-0.1	Anorexia	0.0996957	0.0543036	0.099861	0.544694	1.00166	0.649003	-2.6792e-08	4.90192e-08	-0.546563	0.70766	0.769725
CA1_0	CA1	Excitatory	Neurons from CA1	CAG	0-0.1	Anorexia	0.09917	0.040234	0.11156	0.405708	1.12494	0.597361	-2.9716e-08	5.37327e-08	-0.553034	0.70988	0.769725
L23_IT_13	L2/3-IT	Excitatory	Intratelencephalic projection excitatory neurons in cortex layer 2/3	CAG	0-0.1	Anorexia	0.0992753	0.0372323	0.112214	0.375041	1.13033	0.580908	-3.03242e-08	5.41507e-08	-0.559997	0.712259	0.769725
L4_IT_0	L4-IT	Excitatory	Intratelencephalic projection excitatory neurons in cortex layer 4	CAG	0-0.1	Anorexia	0.0989876	0.030523	0.117329	0.308352	1.18529	0.560422	-3.24136e-08	5.69285e-08	-0.569374	0.715449	0.769725
SubCtx_Exc_1	SubCtx-Cplx	Inhibitory	Subcortical cell types with huge heterogeneity	CAG	0-0.1	Anorexia	0.0997665	0.0534879	0.0983566	0.536131	0.985868	0.637685	-2.76271e-08	4.82243e-08	-0.572888	0.71664	0.769725
CA3_0	CA3	Excitatory	Neurons from CA3	CAG	0-0.1	Anorexia	0.0992735	0.0346798	0.117192	0.349336	1.18049	0.582505	-3.30997e-08	5.66463e-08	-0.584322	0.720498	0.769725
Sncg_3	Sncg	Inhibitory	Cortical inhibitory neurons, homologous cell types of which in mouse have genes Sncg hypomethylated	CAG	0-0.1	Anorexia	0.0996523	0.0598732	0.0942077	0.600822	0.945365	0.672527	-3.02855e-08	4.71301e-08	-0.642593	0.739756	0.78542
L6_IT_Car3_0	L6-IT-Car3	Excitatory	Excitatory neurons of both intratelencephalic projection neurons in cortex layer 6 and neurons from Cla	CAG	0-0.1	Anorexia	0.0992619	0.0208594	0.105359	0.210145	1.06142	0.455913	-4.19359e-08	5.17154e-08	-0.810897	0.791288	0.834978
L6_IT_4	L6-IT	Excitatory	Intratelencephalic projection excitatory neurons in cortex layer 6	CAG	0-0.1	Anorexia	0.0997662	0.0736691	0.0368966	0.738418	0.36983	0.48237	-1.86865e-08	1.83846e-08	-1.01642	0.845286	0.877576
L6_IT_1	L6-IT	Excitatory	Intratelencephalic projection excitatory neurons in cortex layer 6	CAG	0-0.1	Anorexia	0.0997274	0.0728551	0.0373979	0.730542	0.375001	0.475553	-1.93518e-08	1.86379e-08	-1.0383	0.850435	0.877576
L6_IT_7	L6-IT	Excitatory	Intratelencephalic projection excitatory neurons in cortex layer 6	CAG	0-0.1	Anorexia	0.0998199	0.0732093	0.0365143	0.733414	0.365802	0.469304	-1.89779e-08	1.82048e-08	-1.04247	0.851402	0.877576
L6_IT_2	L6-IT	Excitatory	Intratelencephalic projection excitatory neurons in cortex layer 6	CAG	0-0.1	Anorexia	0.0996796	0.0713631	0.0379445	0.715925	0.380665	0.458901	-2.04945e-08	1.89133e-08	-1.0836	0.860729	0.877576
L6_IT_3	L6-IT	Excitatory	Intratelencephalic projection excitatory neurons in cortex layer 6	CAG	0-0.1	Anorexia	0.0996152	0.0701647	0.0392018	0.704357	0.393532	0.455715	-2.12628e-08	1.95387e-08	-1.08824	0.861755	0.877576
L6_IT_0	L6-IT	Excitatory	Intratelencephalic projection excitatory neurons in cortex layer 6	CAG	0-0.1	Anorexia	0.0997002	0.0707559	0.0372265	0.709686	0.373384	0.440603	-2.06069e-08	1.85712e-08	-1.10962	0.866418	0.877576
L6_IT_5	L6-IT	Excitatory	Intratelencephalic projection excitatory neurons in cortex layer 6	CAG	0-0.1	Anorexia	0.0997059	0.0700193	0.0382758	0.702258	0.383887	0.441237	-2.12235e-08	1.90507e-08	-1.11405	0.867372	0.877576
L6_IT_6	L6-IT	Excitatory	Intratelencephalic projection excitatory neurons in cortex layer 6	CAG	0-0.1	Anorexia	0.0997469	0.0694963	0.0369805	0.696726	0.370743	0.416877	-2.1062e-08	1.84472e-08	-1.14174	0.87322	0.878326
L6_IT_8	L6-IT	Excitatory	Intratelencephalic projection excitatory neurons in cortex layer 6	CAG	0-0.1	Anorexia	0.0997314	0.0681555	0.0383162	0.68339	0.384194	0.413241	-2.23037e-08	1.90945e-08	-1.16807	0.87861	0.87861
L5_IT_3	L5-IT	Excitatory	Intratelencephalic projection excitatory neurons in cortex layer 5	CAT	0-0.1	Anorexia	0.100142	0.545841	0.12714	5.45068	1.2696	0.000290514	1.93969e-07	5.56346e-08	3.48647	0.00024472	0.0296659
THM_MB_THM_2	THM-MB	Inhibitory	Inhibitory neurons from THM/MB	CAT	0-0.1	Anorexia	0.100129	0.47716	0.114941	4.76546	1.14793	0.000763776	1.5752e-07	5.06927e-08	3.10736	0.000943841	0.0296659
L45_IT_1	L5-IT	Excitatory	Intratelencephalic projection excitatory neurons in cortex layer 5	CAT	0-0.1	Anorexia	0.1001	0.471365	0.121022	4.70893	1.209	0.00185561	1.59785e-07	5.41458e-08	2.95101	0.00158371	0.0296659
MSN_D1_5	MSN-D1	Inhibitory	D1 type medium spiny neurons	CAT	0-0.1	Anorexia	0.100254	0.480558	0.125681	4.79341	1.25362	0.00232949	1.64363e-07	5.69579e-08	2.8857	0.00195272	0.0296659
MSN_D1_2	MSN-D1	Inhibitory	D1 type medium spiny neurons	CAT	0-0.1	Anorexia	0.100305	0.47583	0.125824	4.74384	1.25441	0.00266255	1.61853e-07	5.69389e-08	2.84257	0.0022376	0.0296659
L45_IT_2	L5-IT	Excitatory	Intratelencephalic projection excitatory neurons in cortex layer 5	CAT	0-0.1	Anorexia	0.100116	0.456493	0.121321	4.55965	1.2118	0.0027044	1.53352e-07	5.39771e-08	2.84105	0.00224825	0.0296659
MSN_D1_0	MSN-D1	Inhibitory	D1 type medium spiny neurons	CAT	0-0.1	Anorexia	0.100413	0.468554	0.123059	4.66626	1.22552	0.00277785	1.58507e-07	5.59163e-08	2.83471	0.00229336	0.0296659
L45_IT_0	L5-IT	Excitatory	Intratelencephalic projection excitatory neurons in cortex layer 5	CAT	0-0.1	Anorexia	0.10014	0.461427	0.123989	4.60783	1.23816	0.00292265	1.556e-07	5.52095e-08	2.81837	0.00241344	0.0296659
L5_IT_2	L5-IT	Excitatory	Intratelencephalic projection excitatory neurons in cortex layer 5	CAT	0-0.1	Anorexia	0.100063	0.456947	0.122201	4.56657	1.22124	0.00312548	1.52407e-07	5.49898e-08	2.77156	0.00278946	0.0296659
THM_MB_MB_2	THM-MB	Inhibitory	Inhibitory neurons from THM/MB	CAT	0-0.1	Anorexia	0.10014	0.45928	0.12217	4.58639	1.21999	0.00254648	1.49932e-07	5.42497e-08	2.76375	0.0028571	0.0296659
MSN_D1_4	MSN-D1	Inhibitory	D1 type medium spiny neurons	CAT	0-0.1	Anorexia	0.100258	0.454565	0.122177	4.53398	1.21863	0.00351945	1.52334e-07	5.54097e-08	2.74924	0.00298672	0.0296659
L6b_2	L6b	Excitatory	Excitatory neurons in cortex layer 6b	CAT	0-0.1	Anorexia	0.100197	0.477381	0.131963	4.7644	1.31703	0.00352745	1.61939e-07	5.89832e-08	2.7455	0.0030209	0.0296659
THM_MB_THM_1	THM-MB	Inhibitory	Inhibitory neurons from THM/MB	CAT	0-0.1	Anorexia	0.100074	0.44472	0.116967	4.44389	1.1688	0.00279453	1.42975e-07	5.22759e-08	2.73501	0.00311888	0.0296659
Vip_4	Vip	Inhibitory	Cortical inhibitory neurons with genes Vip hypomethylated	CAT	0-0.1	Anorexia	0.100072	0.433268	0.115283	4.32954	1.152	0.0035526	1.42656e-07	5.2278e-08	2.7288	0.00317828	0.0296659
L56_NP_2	L5/6-NP	Excitatory	Near-projecting excitatory neurons in cortex layer 5/6	CAT	0-0.1	Anorexia	0.100276	0.42711	0.11713	4.25933	1.16807	0.00449894	1.42344e-07	5.22451e-08	2.72454	0.00321955	0.0296659
MSN_D1_1	MSN-D1	Inhibitory	D1 type medium spiny neurons	CAT	0-0.1	Anorexia	0.100296	0.457661	0.125308	4.56312	1.24939	0.00393805	1.53631e-07	5.65193e-08	2.71821	0.00328185	0.0296659
L56_NP_0	L5/6-NP	Excitatory	Near-projecting excitatory neurons in cortex layer 5/6	CAT	0-0.1	Anorexia	0.100334	0.434027	0.119889	4.3258	1.19489	0.00479612	1.44931e-07	5.3737e-08	2.69704	0.00349792	0.0296659
Amy_3	Amy-Exc	Excitatory	Excitatory neruons from Amy	CAT	0-0.1	Anorexia	0.100284	0.448851	0.123138	4.47581	1.2279	0.0041751	1.48691e-07	5.53946e-08	2.68421	0.00363502	0.0296659
L5_IT_0	L5-IT	Excitatory	Intratelencephalic projection excitatory neurons in cortex layer 5	CAT	0-0.1	Anorexia	0.100031	0.437142	0.11935	4.37007	1.19313	0.00442424	1.43953e-07	5.39105e-08	2.67023	0.00379001	0.0296659
L6b_1	L6b	Excitatory	Excitatory neurons in cortex layer 6b	CAT	0-0.1	Anorexia	0.100224	0.461199	0.129114	4.60169	1.28825	0.0043921	1.54067e-07	5.77907e-08	2.66595	0.00383857	0.0296659
L5_IT_4	L5-IT	Excitatory	Intratelencephalic projection excitatory neurons in cortex layer 5	CAT	0-0.1	Anorexia	0.0999715	0.442698	0.121137	4.42824	1.21172	0.00444334	1.44997e-07	5.48916e-08	2.64152	0.0041268	0.0296659
L5_IT_1	L5-IT	Excitatory	Intratelencephalic projection excitatory neurons in cortex layer 5	CAT	0-0.1	Anorexia	0.0999792	0.438169	0.120035	4.3826	1.2006	0.00466658	1.42986e-07	5.45039e-08	2.62342	0.00435262	0.0296659
MSN_D1_3	MSN-D1	Inhibitory	D1 type medium spiny neurons	CAT	0-0.1	Anorexia	0.10027	0.442056	0.123576	4.40865	1.23243	0.00536504	1.46573e-07	5.6084e-08	2.61345	0.00448169	0.0296659
Vip_7	Vip	Inhibitory	Cortical inhibitory neurons with genes Vip hypomethylated	CAT	0-0.1	Anorexia	0.100088	0.41983	0.113787	4.1946	1.13687	0.00495822	1.3576e-07	5.20288e-08	2.60933	0.00453594	0.0296659
L6b_4	L6b	Excitatory	Excitatory neurons in cortex layer 6b	CAT	0-0.1	Anorexia	0.100217	0.462688	0.131708	4.61687	1.31423	0.00520431	1.54283e-07	5.9171e-08	2.6074	0.00456158	0.0296659
THM_MB_THM_3	THM-MB	Inhibitory	Inhibitory neurons from THM/MB	CAT	0-0.1	Anorexia	0.100081	0.437912	0.119735	4.3756	1.19638	0.00427824	1.39954e-07	5.37108e-08	2.60571	0.00458425	0.0296659
L23_IT_15	L2/3-IT	Excitatory	Intratelencephalic projection excitatory neurons in cortex layer 2/3	CAT	0-0.1	Anorexia	0.100212	0.446329	0.127522	4.45385	1.27252	0.00529229	1.47126e-07	5.68808e-08	2.58656	0.004847	0.0296659
L6b_3	L6b	Excitatory	Excitatory neurons in cortex layer 6b	CAT	0-0.1	Anorexia	0.100264	0.45019	0.127327	4.49003	1.26991	0.0054749	1.48091e-07	5.74697e-08	2.57685	0.00498524	0.0296659
Amy_5	Amy-Exc	Excitatory	Excitatory neruons from Amy	CAT	0-0.1	Anorexia	0.10042	0.427618	0.119169	4.25831	1.18671	0.00548632	1.38509e-07	5.3775e-08	2.5757	0.0050018	0.0296659
Vip_8	Vip	Inhibitory	Cortical inhibitory neurons with genes Vip hypomethylated	CAT	0-0.1	Anorexia	0.0999314	0.405832	0.115868	4.06111	1.15947	0.00713823	1.32479e-07	5.21108e-08	2.54226	0.00550698	0.0315734
L56_NP_1	L5/6-NP	Excitatory	Near-projecting excitatory neurons in cortex layer 5/6	CAT	0-0.1	Anorexia	0.100238	0.405302	0.118048	4.04341	1.17768	0.00886886	1.32668e-07	5.30172e-08	2.50235	0.00616859	0.0342257
L56_NP_3	L5/6-NP	Excitatory	Near-projecting excitatory neurons in cortex layer 5/6	CAT	0-0.1	Anorexia	0.10037	0.413186	0.12225	4.11661	1.21799	0.0098754	1.34676e-07	5.51965e-08	2.43994	0.00734479	0.0394782
L6b_0	L6b	Excitatory	Excitatory neurons in cortex layer 6b	CAT	0-0.1	Anorexia	0.1002	0.424708	0.123484	4.23858	1.23237	0.00807551	1.36012e-07	5.61392e-08	2.42276	0.0077016	0.0401417
CHD7_2	Chd7	Inhibitory	Neurons from BF/BN with gene CHD7 hypomethylated	CAT	0-0.1	Anorexia	0.100298	0.402863	0.117157	4.01666	1.16809	0.00898004	1.27882e-07	5.31158e-08	2.4076	0.00802888	0.0406167
Vip_5	Vip	Inhibitory	Cortical inhibitory neurons with genes Vip hypomethylated	CAT	0-0.1	Anorexia	0.100074	0.395196	0.115013	3.94903	1.14927	0.00966052	1.2531e-07	5.24293e-08	2.39007	0.00842267	0.0409755
THM_MB_MB_0	THM-MB	Inhibitory	Inhibitory neurons from THM/MB	CAT	0-0.1	Anorexia	0.100203	0.407503	0.118141	4.06678	1.17901	0.00806236	1.26021e-07	5.2874e-08	2.38342	0.00857627	0.0409755
Amy_1	Amy-Exc	Excitatory	Excitatory neruons from Amy	CAT	0-0.1	Anorexia	0.100433	0.401556	0.119411	3.99826	1.18897	0.0106856	1.26814e-07	5.38626e-08	2.3544	0.00927635	0.0431225
Amy_6	Amy-Exc	Excitatory	Excitatory neruons from Amy	CAT	0-0.1	Anorexia	0.100255	0.409711	0.12275	4.08668	1.22438	0.0107703	1.29596e-07	5.53777e-08	2.34021	0.00963639	0.0436173
L56_NP_4	L5/6-NP	Excitatory	Near-projecting excitatory neurons in cortex layer 5/6	CAT	0-0.1	Anorexia	0.100439	0.395483	0.1243	3.93753	1.23756	0.0158986	1.26712e-07	5.57695e-08	2.27207	0.0115412	0.0491197
PN_1	PN	Inhibitory	Neurons from PN of Pons	CAT	0-0.1	Anorexia	0.0995722	0.392766	0.117896	3.94453	1.18402	0.0124613	1.22299e-07	5.38432e-08	2.27139	0.0115618	0.0491197
CA3_0	CA3	Excitatory	Neurons from CA3	CAT	0-0.1	Anorexia	0.100157	0.42714	0.134292	4.26469	1.34081	0.0128448	1.36904e-07	6.04019e-08	2.26655	0.0117088	0.0491197
L23_IT_0	L2/3-IT	Excitatory	Intratelencephalic projection excitatory neurons in cortex layer 2/3	CAT	0-0.1	Anorexia	0.100201	0.394349	0.121774	3.93558	1.2153	0.0140872	1.23808e-07	5.49335e-08	2.25378	0.012105	0.0495727
Amy_8	Amy-Exc	Excitatory	Excitatory neruons from Amy	CAT	0-0.1	Anorexia	0.100289	0.395474	0.123267	3.94335	1.22912	0.0153314	1.24269e-07	5.56541e-08	2.23288	0.0127784	0.0508386
THM_MB_THM_0	THM-MB	Inhibitory	Inhibitory neurons from THM/MB	CAT	0-0.1	Anorexia	0.100167	0.392099	0.119617	3.91445	1.19418	0.0130192	1.19099e-07	5.37452e-08	2.21599	0.0133462	0.0508386
L23_IT_16	L2/3-IT	Excitatory	Intratelencephalic projection excitatory neurons in cortex layer 2/3	CAT	0-0.1	Anorexia	0.100292	0.395414	0.124188	3.94262	1.23825	0.0152707	1.23441e-07	5.58017e-08	2.21214	0.0134784	0.0508386
CA1_3	CA1	Excitatory	Neurons from CA1	CAT	0-0.1	Anorexia	0.100314	0.407068	0.12992	4.05794	1.29513	0.015985	1.29645e-07	5.86962e-08	2.20874	0.0135964	0.0508386
Amy_0	Amy-Exc	Excitatory	Excitatory neruons from Amy	CAT	0-0.1	Anorexia	0.100252	0.389354	0.121947	3.88375	1.2164	0.0172801	1.21119e-07	5.5456e-08	2.18405	0.0144793	0.0524635
L6_IT_Car3_3	L6-IT-Car3	Excitatory	Excitatory neurons of both intratelencephalic projection neurons in cortex layer 6 and neurons from Cla	CAT	0-0.1	Anorexia	0.0999755	0.395778	0.127327	3.95875	1.27358	0.0191194	1.26228e-07	5.79116e-08	2.17967	0.014641	0.0524635
THM_Exc_0	THM-Exc	Inhibitory	Excitatory neurons from THM	CAT	0-0.1	Anorexia	0.0996687	0.396296	0.129809	3.97614	1.30241	0.0216928	1.28586e-07	5.93196e-08	2.16769	0.0150913	0.0526857
Amy_2	Amy-Exc	Excitatory	Excitatory neruons from Amy	CAT	0-0.1	Anorexia	0.100374	0.380041	0.119751	3.78626	1.19306	0.0180691	1.16905e-07	5.40766e-08	2.16183	0.0153156	0.0526857
CA1_4	CA1	Excitatory	Neurons from CA1	CAT	0-0.1	Anorexia	0.100291	0.403318	0.132181	4.02149	1.31798	0.0190272	1.28022e-07	5.95279e-08	2.15063	0.0157529	0.0531274
CA1_1	CA1	Excitatory	Neurons from CA1	CAT	0-0.1	Anorexia	0.100293	0.401924	0.13184	4.00749	1.31455	0.0195621	1.27315e-07	5.95798e-08	2.13688	0.0163037	0.0537996
L23_IT_4	L2/3-IT	Excitatory	Intratelencephalic projection excitatory neurons in cortex layer 2/3	CAT	0-0.1	Anorexia	0.100218	0.381387	0.123604	3.80556	1.23335	0.0196888	1.17923e-07	5.5358e-08	2.13019	0.0165778	0.0537996
Amy_7	Amy-Exc	Excitatory	Excitatory neruons from Amy	CAT	0-0.1	Anorexia	0.100268	0.380406	0.122224	3.79387	1.21897	0.0208036	1.17145e-07	5.54584e-08	2.11231	0.0173301	0.0540493
THM_MB_MB_1	THM-MB	Inhibitory	Inhibitory neurons from THM/MB	CAT	0-0.1	Anorexia	0.100229	0.375402	0.117053	3.74544	1.16786	0.0169036	1.1134e-07	5.27379e-08	2.11119	0.0173778	0.0540493
L6_IT_Car3_2	L6-IT-Car3	Excitatory	Excitatory neurons of both intratelencephalic projection neurons in cortex layer 6 and neurons from Cla	CAT	0-0.1	Anorexia	0.099926	0.385405	0.127788	3.85691	1.27882	0.024081	1.21568e-07	5.81765e-08	2.08964	0.0183249	0.0540493
L6_CT_4	L6-CT	Excitatory	Corticothalamic projection excitatory neurons in cortex layer 6	CAT	0-0.1	Anorexia	0.100289	0.371149	0.121207	3.70079	1.20857	0.0220588	1.13677e-07	5.44864e-08	2.08635	0.0184737	0.0540493
CHD7_0	Chd7	Inhibitory	Neurons from BF/BN with gene CHD7 hypomethylated	CAT	0-0.1	Anorexia	0.0998457	0.368598	0.1215	3.69168	1.21688	0.0243131	1.13992e-07	5.50145e-08	2.07203	0.0191311	0.0540493
CA1_0	CA1	Excitatory	Neurons from CA1	CAT	0-0.1	Anorexia	0.1003	0.396294	0.132629	3.95108	1.32233	0.0233509	1.24697e-07	6.0213e-08	2.07093	0.0191827	0.0540493
Amy_4	Amy-Exc	Excitatory	Excitatory neruons from Amy	CAT	0-0.1	Anorexia	0.100339	0.377069	0.123043	3.75794	1.22628	0.0228817	1.15277e-07	5.56711e-08	2.07067	0.0191947	0.0540493
Pvalb_ChC_0	Pvalb-ChC	Inhibitory	Chandelier cells	CAT	0-0.1	Anorexia	0.100283	0.379576	0.128602	3.78504	1.28239	0.0257917	1.18324e-07	5.73216e-08	2.06421	0.0194989	0.0540493
L23_IT_13	L2/3-IT	Excitatory	Intratelencephalic projection excitatory neurons in cortex layer 2/3	CAT	0-0.1	Anorexia	0.100278	0.370822	0.121789	3.69794	1.21452	0.0235908	1.13144e-07	5.49151e-08	2.06035	0.0196824	0.0540493
L23_IT_1	L2/3-IT	Excitatory	Intratelencephalic projection excitatory neurons in cortex layer 2/3	CAT	0-0.1	Anorexia	0.100241	0.369584	0.120839	3.68694	1.20549	0.0233142	1.12112e-07	5.45645e-08	2.05467	0.0199556	0.0540493
L23_IT_14	L2/3-IT	Excitatory	Intratelencephalic projection excitatory neurons in cortex layer 2/3	CAT	0-0.1	Anorexia	0.100244	0.370876	0.122082	3.69973	1.21785	0.0239326	1.12521e-07	5.51205e-08	2.04137	0.020607	0.0540493
MSN_D2_0	MSN-D2	Inhibitory	D1 type medium spiny neurons	CAT	0-0.1	Anorexia	0.100508	0.369993	0.121745	3.68123	1.21129	0.0253598	1.13052e-07	5.53904e-08	2.041	0.0206253	0.0540493
L23_IT_10	L2/3-IT	Excitatory	Intratelencephalic projection excitatory neurons in cortex layer 2/3	CAT	0-0.1	Anorexia	0.100229	0.367329	0.120742	3.66489	1.20466	0.0240889	1.10878e-07	5.43866e-08	2.0387	0.0207399	0.0540493
L23_IT_2	L2/3-IT	Excitatory	Intratelencephalic projection excitatory neurons in cortex layer 2/3	CAT	0-0.1	Anorexia	0.10028	0.36226	0.120257	3.61247	1.1992	0.0263722	1.08798e-07	5.42117e-08	2.0069	0.02238	0.0574531
PN_0	PN	Inhibitory	Neurons from PN of Pons	CAT	0-0.1	Anorexia	0.0996352	0.356345	0.11547	3.5765	1.15893	0.0267306	1.05116e-07	5.32939e-08	1.97239	0.0242828	0.0607364
L23_IT_3	L2/3-IT	Excitatory	Intratelencephalic projection excitatory neurons in cortex layer 2/3	CAT	0-0.1	Anorexia	0.100245	0.355867	0.119667	3.54997	1.19374	0.0294834	1.06411e-07	5.39898e-08	1.97094	0.0243652	0.0607364
L6_CT_0	L6-CT	Excitatory	Corticothalamic projection excitatory neurons in cortex layer 6	CAT	0-0.1	Anorexia	0.100296	0.353305	0.119731	3.52262	1.19378	0.0307626	1.05271e-07	5.40205e-08	1.94873	0.025664	0.0630602
CA1_2	CA1	Excitatory	Neurons from CA1	CAT	0-0.1	Anorexia	0.100298	0.374476	0.134166	3.73362	1.33767	0.0374176	1.14803e-07	6.07893e-08	1.88854	0.0294768	0.0698845
L23_IT_8	L2/3-IT	Excitatory	Intratelencephalic projection excitatory neurons in cortex layer 2/3	CAT	0-0.1	Anorexia	0.100298	0.346311	0.118908	3.45283	1.18555	0.0359404	1.01644e-07	5.39445e-08	1.88424	0.0297664	0.0698845
Sst_2	Sst	Inhibitory	Cortical inhibitory neurons with genes Sst hypomethylated	CAT	0-0.1	Anorexia	0.0994431	0.318969	0.111314	3.20756	1.11938	0.0485606	9.79529e-08	5.20477e-08	1.88198	0.0299192	0.0698845
Sncg_1	Sncg	Inhibitory	Cortical inhibitory neurons, homologous cell types of which in mouse have genes Sncg hypomethylated	CAT	0-0.1	Anorexia	0.100369	0.350183	0.121254	3.48895	1.20808	0.0385892	1.04237e-07	5.54508e-08	1.87982	0.0300666	0.0698845
Pvalb_ChC_2	Pvalb-ChC	Inhibitory	Chandelier cells	CAT	0-0.1	Anorexia	0.100308	0.355319	0.128199	3.54228	1.27806	0.0417882	1.06811e-07	5.74317e-08	1.85979	0.0314578	0.0721433
Pvalb_ChC_1	Pvalb-ChC	Inhibitory	Chandelier cells	CAT	0-0.1	Anorexia	0.100312	0.353985	0.127903	3.52884	1.27505	0.0426386	1.06093e-07	5.73947e-08	1.84848	0.0322666	0.0729909
SubCtx_Exc_4	SubCtx-Cplx	Inhibitory	Subcortical cell types with huge heterogeneity	CAT	0-0.1	Anorexia	0.100036	0.334187	0.122443	3.34066	1.22398	0.0525178	1.02095e-07	5.54163e-08	1.84233	0.0327132	0.0729909
Sncg_0	Sncg	Inhibitory	Cortical inhibitory neurons, homologous cell types of which in mouse have genes Sncg hypomethylated	CAT	0-0.1	Anorexia	0.100182	0.351932	0.127711	3.51293	1.27479	0.0470201	1.07188e-07	5.83478e-08	1.83706	0.0331005	0.0729909
L6_CT_2	L6-CT	Excitatory	Corticothalamic projection excitatory neurons in cortex layer 6	CAT	0-0.1	Anorexia	0.100342	0.336534	0.118469	3.35387	1.18065	0.0419923	9.75289e-08	5.35186e-08	1.82234	0.034202	0.0744651
Foxp2_1	Foxp2	Inhibitory	Neurons from BF/BN with gene Foxp2 hypomethylated	CAT	0-0.1	Anorexia	0.10044	0.346488	0.121241	3.44969	1.2071	0.0407989	1.00277e-07	5.52149e-08	1.81613	0.0346755	0.0745523
Sst_Chodl_1	Sst	Inhibitory	Cortical inhibitory neurons with genes Sst hypomethylated	CAT	0-0.1	Anorexia	0.0994746	0.310249	0.111514	3.11888	1.12103	0.0585659	9.42225e-08	5.20455e-08	1.81039	0.0351179	0.0745714
CHD7_1	Chd7	Inhibitory	Neurons from BF/BN with gene CHD7 hypomethylated	CAT	0-0.1	Anorexia	0.0999393	0.330839	0.117145	3.3104	1.17216	0.0473286	9.66285e-08	5.36868e-08	1.79986	0.0359417	0.0752021
L23_IT_6	L2/3-IT	Excitatory	Intratelencephalic projection excitatory neurons in cortex layer 2/3	CAT	0-0.1	Anorexia	0.100288	0.337895	0.120461	3.36924	1.20115	0.0444102	9.75161e-08	5.44679e-08	1.79034	0.0366995	0.0752021
MSN_D2_4	MSN-D2	Inhibitory	D1 type medium spiny neurons	CAT	0-0.1	Anorexia	0.100476	0.344718	0.124608	3.43083	1.24017	0.0477073	1.01321e-07	5.67559e-08	1.7852	0.0371143	0.0752021
Foxp2_3	Foxp2	Inhibitory	Neurons from BF/BN with gene Foxp2 hypomethylated	CAT	0-0.1	Anorexia	0.100429	0.34957	0.124522	3.48078	1.23991	0.0424181	1.00595e-07	5.64996e-08	1.78046	0.0375006	0.0752021
MSN_D2_8	MSN-D2	Inhibitory	D1 type medium spiny neurons	CAT	0-0.1	Anorexia	0.100421	0.344238	0.125956	3.42794	1.25428	0.0494175	1.01479e-07	5.70699e-08	1.77815	0.0376898	0.0752021
HIP_Misc2_1	HIP-Misc2	Excitatory	Another rare cell types from hippocampus	CAT	0-0.1	Anorexia	0.100261	0.348991	0.130288	3.48082	1.29949	0.054632	1.05932e-07	5.97165e-08	1.77392	0.0380383	0.0752021
Sncg_3	Sncg	Inhibitory	Cortical inhibitory neurons, homologous cell types of which in mouse have genes Sncg hypomethylated	CAT	0-0.1	Anorexia	0.100339	0.333343	0.119918	3.32217	1.19513	0.0497299	9.64898e-08	5.45776e-08	1.76794	0.0385358	0.07532
Vip_6	Vip	Inhibitory	Cortical inhibitory neurons with genes Vip hypomethylated	CAT	0-0.1	Anorexia	0.10005	0.319699	0.112204	3.1954	1.12148	0.0488281	9.05264e-08	5.14691e-08	1.75885	0.0393017	0.0756531
Lamp5_0	Lamp5	Inhibitory	Cortical inhibitory neurons with gene Lamp5 hypomethylated	CAT	0-0.1	Anorexia	0.100547	0.317517	0.111187	3.15789	1.10582	0.0471638	8.81864e-08	5.0234e-08	1.75551	0.0395859	0.0756531
MSN_D2_5	MSN-D2	Inhibitory	D1 type medium spiny neurons	CAT	0-0.1	Anorexia	0.100401	0.339333	0.125568	3.37976	1.25066	0.0532044	9.93823e-08	5.68645e-08	1.7477	0.0402576	0.0760913
Foxp2_4	Foxp2	Inhibitory	Neurons from BF/BN with gene Foxp2 hypomethylated	CAT	0-0.1	Anorexia	0.100377	0.346912	0.126545	3.4561	1.2607	0.048096	9.93586e-08	5.75135e-08	1.72757	0.0420328	0.0770767
MSN_D2_7	MSN-D2	Inhibitory	D1 type medium spiny neurons	CAT	0-0.1	Anorexia	0.100402	0.338657	0.126542	3.37302	1.26036	0.056148	9.90498e-08	5.74088e-08	1.72534	0.0422328	0.0770767
MSN_D2_1	MSN-D2	Inhibitory	D1 type medium spiny neurons	CAT	0-0.1	Anorexia	0.10045	0.335756	0.125005	3.34251	1.24445	0.0559025	9.75194e-08	5.66243e-08	1.72222	0.0425149	0.0770767
L23_IT_9	L2/3-IT	Excitatory	Intratelencephalic projection excitatory neurons in cortex layer 2/3	CAT	0-0.1	Anorexia	0.100342	0.327428	0.11863	3.26312	1.18226	0.0516949	9.27439e-08	5.38709e-08	1.7216	0.0425714	0.0770767
MSN_D2_2	MSN-D2	Inhibitory	D1 type medium spiny neurons	CAT	0-0.1	Anorexia	0.100474	0.330196	0.120526	3.28639	1.19958	0.0547397	9.45552e-08	5.50947e-08	1.71623	0.0430599	0.0771489
L6_IT_Car3_4	L6-IT-Car3	Excitatory	Excitatory neurons of both intratelencephalic projection neurons in cortex layer 6 and neurons from Cla	CAT	0-0.1	Anorexia	0.0999343	0.337339	0.127498	3.37561	1.27582	0.0622866	9.97737e-08	5.86291e-08	1.70178	0.0443985	0.0786549
L23_IT_5	L2/3-IT	Excitatory	Intratelencephalic projection excitatory neurons in cortex layer 2/3	CAT	0-0.1	Anorexia	0.100309	0.322314	0.117152	3.21322	1.16792	0.0540989	9.0293e-08	5.31964e-08	1.69735	0.044815	0.0786549
L6_CT_3	L6-CT	Excitatory	Corticothalamic projection excitatory neurons in cortex layer 6	CAT	0-0.1	Anorexia	0.100279	0.322773	0.119525	3.21875	1.19192	0.0590815	9.16361e-08	5.42811e-08	1.68818	0.0456887	0.0793784
L6_IT_Car3_5	L6-IT-Car3	Excitatory	Excitatory neurons of both intratelencephalic projection neurons in cortex layer 6 and neurons from Cla	CAT	0-0.1	Anorexia	0.100019	0.334099	0.127903	3.34036	1.27879	0.065306	9.84234e-08	5.85608e-08	1.6807	0.0464102	0.0798256
MSN_D2_6	MSN-D2	Inhibitory	D1 type medium spiny neurons	CAT	0-0.1	Anorexia	0.100419	0.329021	0.125209	3.27647	1.24686	0.0645317	9.44887e-08	5.69282e-08	1.65979	0.0484785	0.0821267
L4_IT_4	L4-IT	Excitatory	Intratelencephalic projection excitatory neurons in cortex layer 4	CAT	0-0.1	Anorexia	0.10002	0.317662	0.123728	3.176	1.23703	0.0746215	9.33269e-08	5.63038e-08	1.65756	0.048703	0.0821267
Foxp2_2	Foxp2	Inhibitory	Neurons from BF/BN with gene Foxp2 hypomethylated	CAT	0-0.1	Anorexia	0.10038	0.328034	0.124132	3.26794	1.23662	0.0638437	9.14542e-08	5.66179e-08	1.61529	0.0531244	0.0887125
L6_IT_Car3_0	L6-IT-Car3	Excitatory	Excitatory neurons of both intratelencephalic projection neurons in cortex layer 6 and neurons from Cla	CAT	0-0.1	Anorexia	0.100005	0.324315	0.126969	3.24297	1.26962	0.0755289	9.31251e-08	5.8171e-08	1.60089	0.0547011	0.0904673
Sst_5	Sst	Inhibitory	Cortical inhibitory neurons with genes Sst hypomethylated	CAT	0-0.1	Anorexia	0.0994302	0.285873	0.11264	2.87511	1.13286	0.0977845	8.21873e-08	5.27933e-08	1.55677	0.059762	0.0978958
L6_IT_Car3_1	L6-IT-Car3	Excitatory	Excitatory neurons of both intratelencephalic projection neurons in cortex layer 6 and neurons from Cla	CAT	0-0.1	Anorexia	0.0999779	0.314915	0.125487	3.14985	1.25515	0.0862236	8.87574e-08	5.76818e-08	1.53874	0.0619335	0.100496
L4_IT_2	L4-IT	Excitatory	Intratelencephalic projection excitatory neurons in cortex layer 4	CAT	0-0.1	Anorexia	0.100076	0.304024	0.124962	3.03794	1.24867	0.0986085	8.6819e-08	5.69193e-08	1.5253	0.063592	0.102223
Lamp5_2	Lamp5	Inhibitory	Cortical inhibitory neurons with gene Lamp5 hypomethylated	CAT	0-0.1	Anorexia	0.100621	0.294414	0.112305	2.92598	1.11612	0.0816987	7.68182e-08	5.117e-08	1.50123	0.0666475	0.105868
MSN_D2_3	MSN-D2	Inhibitory	D1 type medium spiny neurons	CAT	0-0.1	Anorexia	0.10039	0.308803	0.125179	3.07603	1.24693	0.0914889	8.52295e-08	5.69225e-08	1.49729	0.067159	0.105868
L23_IT_7	L2/3-IT	Excitatory	Intratelencephalic projection excitatory neurons in cortex layer 2/3	CAT	0-0.1	Anorexia	0.100348	0.299649	0.118105	2.98609	1.17695	0.0866503	8.00474e-08	5.36118e-08	1.49309	0.0677064	0.105868
Lamp5_3	Lamp5	Inhibitory	Cortical inhibitory neurons with gene Lamp5 hypomethylated	CAT	0-0.1	Anorexia	0.100611	0.291116	0.111736	2.89348	1.11058	0.0850886	7.53678e-08	5.08658e-08	1.4817	0.06921	0.107244
L23_IT_12	L2/3-IT	Excitatory	Intratelencephalic projection excitatory neurons in cortex layer 2/3	CAT	0-0.1	Anorexia	0.100222	0.303937	0.120912	3.03263	1.20644	0.0881989	8.12661e-08	5.50933e-08	1.47506	0.0700978	0.10765
THM_Inh_0	THM-Inh	Inhibitory	A rare inhibitory neurons from THM	CAT	0-0.1	Anorexia	0.100036	0.292717	0.120932	2.9261	1.20888	0.107129	7.92285e-08	5.48815e-08	1.44363	0.0744217	0.112472
HIP_Misc1_0	HIP-Misc1	Excitatory	A rare cell types from hippocampus	CAT	0-0.1	Anorexia	0.100518	0.297083	0.125526	2.95551	1.24879	0.115067	8.27814e-08	5.73775e-08	1.44275	0.0745454	0.112472
SubCtx_Exc_3	SubCtx-Cplx	Inhibitory	Subcortical cell types with huge heterogeneity	CAT	0-0.1	Anorexia	0.100037	0.279072	0.119452	2.78969	1.19409	0.130548	7.79393e-08	5.44193e-08	1.4322	0.0760432	0.113734
Sncg_2	Sncg	Inhibitory	Cortical inhibitory neurons, homologous cell types of which in mouse have genes Sncg hypomethylated	CAT	0-0.1	Anorexia	0.100107	0.298235	0.128151	2.97915	1.28014	0.117263	8.32656e-08	5.83795e-08	1.42628	0.0768937	0.114015
Vip_0	Vip	Inhibitory	Cortical inhibitory neurons with genes Vip hypomethylated	CAT	0-0.1	Anorexia	0.0999052	0.174364	0.0339804	1.7453	0.340127	0.025344	2.11369e-08	1.51354e-08	1.39652	0.0812792	0.119487
Sst_6	Sst	Inhibitory	Cortical inhibitory neurons with genes Sst hypomethylated	CAT	0-0.1	Anorexia	0.0993983	0.263239	0.110746	2.64832	1.11417	0.138835	7.19999e-08	5.19259e-08	1.38659	0.0827837	0.120668
SubCtx_Exc_5	SubCtx-Cplx	Inhibitory	Subcortical cell types with huge heterogeneity	CAT	0-0.1	Anorexia	0.100081	0.277164	0.121049	2.7694	1.20951	0.140271	7.59112e-08	5.52533e-08	1.37388	0.08474	0.122481
SubCtx_Inh_3	SubCtx-Cplx	Inhibitory	Subcortical cell types with huge heterogeneity	CAT	0-0.1	Anorexia	0.100079	0.270821	0.120246	2.70606	1.2015	0.150707	7.41495e-08	5.45869e-08	1.35838	0.087172	0.124566
PKJ_2	PKJ	Inhibitory	Purkinje cells	CAT	0-0.1	Anorexia	0.100686	0.285981	0.12664	2.84032	1.25777	0.13818	7.81114e-08	5.76259e-08	1.35549	0.0876307	0.124566
Sst_0	Sst	Inhibitory	Cortical inhibitory neurons with genes Sst hypomethylated	CAT	0-0.1	Anorexia	0.0994001	0.25921	0.1118	2.60774	1.12474	0.153061	7.044e-08	5.24589e-08	1.34277	0.0896739	0.126426
Lamp5_1	Lamp5	Inhibitory	Cortical inhibitory neurons with gene Lamp5 hypomethylated	CAT	0-0.1	Anorexia	0.100633	0.273397	0.110655	2.71678	1.09959	0.115799	6.6691e-08	5.0582e-08	1.31847	0.0936727	0.130099
Sst-Chodl	Sst	Inhibitory	Cortical inhibitory neurons with genes Sst hypomethylated	CAT	0-0.1	Anorexia	0.0995013	0.258086	0.11145	2.59379	1.12009	0.153765	6.87426e-08	5.21664e-08	1.31776	0.0937926	0.130099
HIP_Misc2_0	HIP-Misc2	Excitatory	Another rare cell types from hippocampus	CAT	0-0.1	Anorexia	0.100238	0.290381	0.130508	2.89693	1.30199	0.143062	7.88469e-08	6.01498e-08	1.31084	0.0949557	0.130659
Sst_1	Sst	Inhibitory	Cortical inhibitory neurons with genes Sst hypomethylated	CAT	0-0.1	Anorexia	0.0994001	0.246184	0.111028	2.4767	1.11698	0.185401	6.54762e-08	5.18957e-08	1.26169	0.103531	0.141327
HIP_Misc2_2	HIP-Misc2	Excitatory	Another rare cell types from hippocampus	CAT	0-0.1	Anorexia	0.100239	0.283679	0.130806	2.83002	1.30494	0.158435	7.55093e-08	6.02525e-08	1.25321	0.105064	0.141933
SubCtx_Exc_1	SubCtx-Cplx	Inhibitory	Subcortical cell types with huge heterogeneity	CAT	0-0.1	Anorexia	0.100248	0.270827	0.126078	2.70157	1.25766	0.172392	7.17182e-08	5.752e-08	1.24684	0.106228	0.141933
L6_IT_7	L6-IT	Excitatory	Intratelencephalic projection excitatory neurons in cortex layer 6	CAT	0-0.1	Anorexia	0.1008	0.267977	0.111051	2.65851	1.1017	0.127	6.32066e-08	5.07426e-08	1.24563	0.10645	0.141933
Sst_3	Sst	Inhibitory	Cortical inhibitory neurons with genes Sst hypomethylated	CAT	0-0.1	Anorexia	0.0994862	0.245698	0.107066	2.46967	1.07619	0.171346	6.22696e-08	5.02392e-08	1.23946	0.107587	0.142346
Foxp2_0	Foxp2	Inhibitory	Neurons from BF/BN with gene Foxp2 hypomethylated	CAT	0-0.1	Anorexia	0.100397	0.269769	0.119405	2.68702	1.18933	0.152663	6.56577e-08	5.4676e-08	1.20085	0.114905	0.150867
SubCtx_Inh_0	SubCtx-Cplx	Inhibitory	Subcortical cell types with huge heterogeneity	CAT	0-0.1	Anorexia	0.100189	0.260309	0.124168	2.59817	1.23933	0.193643	6.75872e-08	5.6697e-08	1.19208	0.116615	0.151953
L4_IT_0	L4-IT	Excitatory	Intratelencephalic projection excitatory neurons in cortex layer 4	CAT	0-0.1	Anorexia	0.100085	0.257859	0.122171	2.5764	1.22068	0.192119	6.55725e-08	5.58116e-08	1.17489	0.120019	0.155213
Vip_2	Vip	Inhibitory	Cortical inhibitory neurons with genes Vip hypomethylated	CAT	0-0.1	Anorexia	0.0966537	0.196292	0.0706185	2.03088	0.730634	0.155256	3.79503e-08	3.3445e-08	1.13471	0.128249	0.164618
Lamp5_LHX6_0	Lamp5-Lhx6	Inhibitory	Cortical inhibitory neurons with genes Lamp5 and Lhx6 hypomethylated	CAT	0-0.1	Anorexia	0.100443	0.179934	0.0517781	1.79141	0.515499	0.125282	2.66942e-08	2.38051e-08	1.12136	0.131067	0.166898
SubCtx_Exc_0	SubCtx-Cplx	Inhibitory	Subcortical cell types with huge heterogeneity	CAT	0-0.1	Anorexia	0.100074	0.252413	0.127896	2.52225	1.27801	0.226844	6.48462e-08	5.80464e-08	1.11715	0.131966	0.166898
L5_ET_1	L5-ET	Excitatory	Extratelencephalic projection excitatory neurons in cortex layer 5	CAT	0-0.1	Anorexia	0.100093	0.2701	0.134745	2.6985	1.3462	0.20329	6.79787e-08	6.1886e-08	1.09845	0.136004	0.17075
SubCtx_Inh_2	SubCtx-Cplx	Inhibitory	Subcortical cell types with huge heterogeneity	CAT	0-0.1	Anorexia	0.100089	0.24378	0.123226	2.43562	1.23116	0.238652	6.10403e-08	5.61538e-08	1.08702	0.138514	0.171653
SubCtx_Inh_5	SubCtx-Cplx	Inhibitory	Subcortical cell types with huge heterogeneity	CAT	0-0.1	Anorexia	0.100123	0.250183	0.127909	2.49875	1.27752	0.234891	6.32502e-08	5.82367e-08	1.08609	0.13872	0.171653
L4_IT_5	L4-IT	Excitatory	Intratelencephalic projection excitatory neurons in cortex layer 4	CAT	0-0.1	Anorexia	0.100107	0.249367	0.124653	2.49101	1.2452	0.22612	6.1512e-08	5.69227e-08	1.08062	0.139933	0.171917
PKJ_1	PKJ	Inhibitory	Purkinje cells	CAT	0-0.1	Anorexia	0.100603	0.248858	0.122614	2.47367	1.21879	0.22296	5.9674e-08	5.62453e-08	1.06096	0.144354	0.175576
Lamp5_LHX6_1	Lamp5-Lhx6	Inhibitory	Cortical inhibitory neurons with genes Lamp5 and Lhx6 hypomethylated	CAT	0-0.1	Anorexia	0.100449	0.175823	0.0511113	1.75037	0.508828	0.141127	2.48891e-08	2.35173e-08	1.05833	0.144952	0.175576
Lamp5_LHX6_2	Lamp5-Lhx6	Inhibitory	Cortical inhibitory neurons with genes Lamp5 and Lhx6 hypomethylated	CAT	0-0.1	Anorexia	0.100489	0.174971	0.0510774	1.74119	0.508289	0.14526	2.44352e-08	2.34691e-08	1.04117	0.148899	0.178942
L4_IT_3	L4-IT	Excitatory	Intratelencephalic projection excitatory neurons in cortex layer 4	CAT	0-0.1	Anorexia	0.100123	0.244422	0.123893	2.44123	1.23741	0.239802	5.88406e-08	5.67279e-08	1.03724	0.149812	0.178942
L6_IT_3	L6-IT	Excitatory	Intratelencephalic projection excitatory neurons in cortex layer 6	CAT	0-0.1	Anorexia	0.100771	0.252543	0.121035	2.50611	1.20109	0.205972	5.71128e-08	5.55863e-08	1.02746	0.152101	0.179883
Lamp5_LHX6_3	Lamp5-Lhx6	Inhibitory	Cortical inhibitory neurons with genes Lamp5 and Lhx6 hypomethylated	CAT	0-0.1	Anorexia	0.100467	0.173387	0.0509623	1.72581	0.507255	0.153018	2.39902e-08	2.3406e-08	1.02496	0.152691	0.179883
L6_IT_0	L6-IT	Excitatory	Intratelencephalic projection excitatory neurons in cortex layer 6	CAT	0-0.1	Anorexia	0.100795	0.241851	0.11235	2.39943	1.11463	0.20235	5.18533e-08	5.13503e-08	1.00979	0.156297	0.181805
DG_0	DG	Excitatory	Neurons from dentate gyrus	CAT	0-0.1	Anorexia	0.100452	0.242503	0.131155	2.41411	1.30565	0.270957	6.02553e-08	5.97054e-08	1.00921	0.156437	0.181805
SubCtx_Exc_6	SubCtx-Cplx	Inhibitory	Subcortical cell types with huge heterogeneity	CAT	0-0.1	Anorexia	0.100056	0.2307	0.121151	2.30571	1.21083	0.276723	5.42068e-08	5.5366e-08	0.979063	0.163774	0.189055
Sst_4	Sst	Inhibitory	Cortical inhibitory neurons with genes Sst hypomethylated	CAT	0-0.1	Anorexia	0.0994263	0.211399	0.110101	2.12618	1.10736	0.309174	4.87845e-08	5.16164e-08	0.945137	0.172295	0.197564
PKJ_0	PKJ	Inhibitory	Purkinje cells	CAT	0-0.1	Anorexia	0.100618	0.228254	0.121228	2.26852	1.20484	0.289381	5.02254e-08	5.57158e-08	0.901457	0.183673	0.209216
L4_IT_1	L4-IT	Excitatory	Intratelencephalic projection excitatory neurons in cortex layer 4	CAT	0-0.1	Anorexia	0.100177	0.225148	0.121413	2.24751	1.21198	0.299149	4.96668e-08	5.55632e-08	0.89388	0.185693	0.210126
SubCtx_Inh_1	SubCtx-Cplx	Inhibitory	Subcortical cell types with huge heterogeneity	CAT	0-0.1	Anorexia	0.10019	0.221857	0.124446	2.21435	1.24209	0.326432	5.0391e-08	5.70861e-08	0.882719	0.188694	0.21198
SubCtx_Inh_4	SubCtx-Cplx	Inhibitory	Subcortical cell types with huge heterogeneity	CAT	0-0.1	Anorexia	0.100177	0.223805	0.12611	2.23409	1.25887	0.323998	5.07566e-08	5.77667e-08	0.878649	0.189796	0.21198
L6_IT_4	L6-IT	Excitatory	Intratelencephalic projection excitatory neurons in cortex layer 6	CAT	0-0.1	Anorexia	0.100767	0.226154	0.110007	2.24433	1.09169	0.248887	4.38063e-08	5.04323e-08	0.868616	0.192529	0.213645
L6_IT_1	L6-IT	Excitatory	Intratelencephalic projection excitatory neurons in cortex layer 6	CAT	0-0.1	Anorexia	0.10078	0.226815	0.112517	2.25059	1.11646	0.256483	4.45112e-08	5.15321e-08	0.863756	0.193861	0.213744
L6_IT_6	L6-IT	Excitatory	Intratelencephalic projection excitatory neurons in cortex layer 6	CAT	0-0.1	Anorexia	0.100815	0.226036	0.113684	2.24208	1.12765	0.26408	4.40838e-08	5.20384e-08	0.84714	0.198459	0.21742
L5_ET_0	L5-ET	Excitatory	Extratelencephalic projection excitatory neurons in cortex layer 5	CAT	0-0.1	Anorexia	0.100061	0.229402	0.132743	2.29263	1.32662	0.327232	4.96165e-08	6.12004e-08	0.810722	0.208763	0.227261
CB_2	CB	Inhibitory	Granule cells from cerebellum	CAT	0-0.1	Anorexia	0.100818	0.213455	0.119004	2.11723	1.18038	0.340758	4.09628e-08	5.44997e-08	0.751614	0.226142	0.244631
L6_IT_2	L6-IT	Excitatory	Intratelencephalic projection excitatory neurons in cortex layer 6	CAT	0-0.1	Anorexia	0.100804	0.209737	0.111307	2.08064	1.10419	0.322219	3.70503e-08	5.10469e-08	0.725808	0.233978	0.249758
CB_0	CB	Inhibitory	Granule cells from cerebellum	CAT	0-0.1	Anorexia	0.100796	0.210608	0.118892	2.08944	1.17953	0.35304	3.9391e-08	5.45068e-08	0.72268	0.234938	0.249758
L6_IT_8	L6-IT	Excitatory	Intratelencephalic projection excitatory neurons in cortex layer 6	CAT	0-0.1	Anorexia	0.100827	0.210348	0.111892	2.08623	1.10974	0.323065	3.71277e-08	5.14441e-08	0.721708	0.235237	0.249758
Vip_3	Vip	Inhibitory	Cortical inhibitory neurons with genes Vip hypomethylated	CAT	0-0.1	Anorexia	0.0972997	0.19331	0.103234	1.98675	1.06099	0.347308	3.31201e-08	4.88488e-08	0.678011	0.248882	0.262624
CB_1	CB	Inhibitory	Granule cells from cerebellum	CAT	0-0.1	Anorexia	0.100815	0.199186	0.119353	1.97575	1.18388	0.408562	3.35746e-08	5.49049e-08	0.611505	0.270433	0.282521
Vip_1	Vip	Inhibitory	Cortical inhibitory neurons with genes Vip hypomethylated	CAT	0-0.1	Anorexia	0.0983701	0.148074	0.0484246	1.50528	0.49227	0.305372	1.39611e-08	2.28975e-08	0.609721	0.271023	0.282521
L6_IT_5	L6-IT	Excitatory	Intratelencephalic projection excitatory neurons in cortex layer 6	CAT	0-0.1	Anorexia	0.100817	0.195286	0.113005	1.93704	1.12089	0.399967	3.01868e-08	5.20674e-08	0.579765	0.281037	0.291195
Pvalb_3	Pvalb	Inhibitory	Cortical inhibitory neurons with genes Pvalb hypomethylated	CAT	0-0.1	Anorexia	0.0998361	0.102451	0.0474112	1.0262	0.47489	0.956043	-3.87314e-09	2.22494e-08	-0.174079	0.569098	0.579631
Pvalb_1	Pvalb	Inhibitory	Cortical inhibitory neurons with genes Pvalb hypomethylated	CAT	0-0.1	Anorexia	0.0998509	0.10241	0.047401	1.02563	0.474718	0.956971	-4.02008e-09	2.22441e-08	-0.180725	0.571708	0.579631
Pvalb_0	Pvalb	Inhibitory	Cortical inhibitory neurons with genes Pvalb hypomethylated	CAT	0-0.1	Anorexia	0.0998546	0.10228	0.0474736	1.02429	0.475427	0.95929	-4.11415e-09	2.22803e-08	-0.184654	0.57325	0.579631
Pvalb_5	Pvalb	Inhibitory	Cortical inhibitory neurons with genes Pvalb hypomethylated	CAT	0-0.1	Anorexia	0.0998366	0.10161	0.0475035	1.01776	0.475813	0.970244	-4.21906e-09	2.22933e-08	-0.189252	0.575053	0.579631
Pvalb_2	Pvalb	Inhibitory	Cortical inhibitory neurons with genes Pvalb hypomethylated	CAT	0-0.1	Anorexia	0.0998455	0.101923	0.0474143	1.02081	0.474877	0.965078	-4.28102e-09	2.22579e-08	-0.192337	0.576261	0.579631
Pvalb_4	Pvalb	Inhibitory	Cortical inhibitory neurons with genes Pvalb hypomethylated	CAT	0-0.1	Anorexia	0.0998366	0.100457	0.0473749	1.00622	0.474524	0.989559	-4.81078e-09	2.22436e-08	-0.216277	0.585614	0.585614
CA3_0	CA3	Excitatory	Neurons from CA3	CTC	0-0.1	Anorexia	0.0987424	0.226331	0.111863	2.29214	1.13288	0.247021	6.32479e-08	5.27266e-08	1.19954	0.115158	0.69997
Amy_3	Amy-Exc	Excitatory	Excitatory neruons from Amy	CTC	0-0.1	Anorexia	0.0993496	0.225164	0.104159	2.26638	1.0484	0.222313	5.52577e-08	4.95802e-08	1.11451	0.13253	0.69997
HIP_Misc1_0	HIP-Misc1	Excitatory	A rare cell types from hippocampus	CTC	0-0.1	Anorexia	0.098508	0.222516	0.124036	2.25886	1.25914	0.315212	6.47213e-08	5.8996e-08	1.09704	0.136311	0.69997
Amy_6	Amy-Exc	Excitatory	Excitatory neruons from Amy	CTC	0-0.1	Anorexia	0.0992398	0.219025	0.105279	2.20703	1.06085	0.252084	5.15294e-08	5.0233e-08	1.02581	0.152491	0.69997
Amy_8	Amy-Exc	Excitatory	Excitatory neruons from Amy	CTC	0-0.1	Anorexia	0.0992995	0.216019	0.105527	2.17543	1.06272	0.264098	5.12404e-08	5.02549e-08	1.01961	0.153957	0.69997
MSN_D1_4	MSN-D1	Inhibitory	D1 type medium spiny neurons	CTC	0-0.1	Anorexia	0.0990041	0.200377	0.0984391	2.02392	0.994294	0.300293	4.65539e-08	4.74718e-08	0.980664	0.163379	0.69997
MSN_D1_3	MSN-D1	Inhibitory	D1 type medium spiny neurons	CTC	0-0.1	Anorexia	0.09904	0.196689	0.0958008	1.98596	0.967295	0.305168	4.45603e-08	4.6209e-08	0.964321	0.167443	0.69997
THM_MB_THM_0	THM-MB	Inhibitory	Inhibitory neurons from THM/MB	CTC	0-0.1	Anorexia	0.0989796	0.213128	0.099537	2.15325	1.00563	0.247547	4.75908e-08	4.94042e-08	0.963295	0.1677	0.69997
CA1_0	CA1	Excitatory	Neurons from CA1	CTC	0-0.1	Anorexia	0.0990967	0.211543	0.0972204	2.13471	0.981066	0.246993	4.51593e-08	4.69798e-08	0.961249	0.168213	0.69997
THM_MB_THM_1	THM-MB	Inhibitory	Inhibitory neurons from THM/MB	CTC	0-0.1	Anorexia	0.0987546	0.216855	0.102907	2.1959	1.04205	0.246509	4.85607e-08	5.08142e-08	0.955654	0.169624	0.69997
THM_MB_THM_3	THM-MB	Inhibitory	Inhibitory neurons from THM/MB	CTC	0-0.1	Anorexia	0.0988133	0.216532	0.103083	2.19132	1.04321	0.249182	4.84125e-08	5.0943e-08	0.950328	0.170973	0.69997
MSN_D1_5	MSN-D1	Inhibitory	D1 type medium spiny neurons	CTC	0-0.1	Anorexia	0.0989747	0.197092	0.0988884	1.99134	0.999128	0.318141	4.5067e-08	4.76726e-08	0.945343	0.172242	0.69997
THM_MB_MB_2	THM-MB	Inhibitory	Inhibitory neurons from THM/MB	CTC	0-0.1	Anorexia	0.0988831	0.210576	0.100339	2.12954	1.01472	0.261725	4.62486e-08	4.97516e-08	0.929589	0.176292	0.69997
THM_MB_MB_0	THM-MB	Inhibitory	Inhibitory neurons from THM/MB	CTC	0-0.1	Anorexia	0.0990032	0.209588	0.0996287	2.11698	1.00632	0.26277	4.58193e-08	4.9406e-08	0.927403	0.176859	0.69997
L23_IT_15	L2/3-IT	Excitatory	Intratelencephalic projection excitatory neurons in cortex layer 2/3	CTC	0-0.1	Anorexia	0.0992735	0.202704	0.100807	2.04188	1.01544	0.2996	4.43919e-08	4.79719e-08	0.925372	0.177386	0.69997
Amy_4	Amy-Exc	Excitatory	Excitatory neruons from Amy	CTC	0-0.1	Anorexia	0.099358	0.202404	0.103009	2.03712	1.03674	0.313032	4.41919e-08	4.90781e-08	0.900439	0.183943	0.69997
Amy_2	Amy-Exc	Excitatory	Excitatory neruons from Amy	CTC	0-0.1	Anorexia	0.0993084	0.204151	0.105817	2.05573	1.06554	0.317195	4.50922e-08	5.0282e-08	0.896784	0.184917	0.69997
CA1_4	CA1	Excitatory	Neurons from CA1	CTC	0-0.1	Anorexia	0.0990583	0.205211	0.0981854	2.07162	0.991189	0.279362	4.23046e-08	4.73708e-08	0.893052	0.185915	0.69997
Amy_1	Amy-Exc	Excitatory	Excitatory neruons from Amy	CTC	0-0.1	Anorexia	0.0993793	0.202362	0.10552	2.03626	1.06179	0.324915	4.40448e-08	5.00645e-08	0.879761	0.189494	0.69997
Amy_7	Amy-Exc	Excitatory	Excitatory neruons from Amy	CTC	0-0.1	Anorexia	0.0992705	0.199425	0.103957	2.00891	1.04721	0.331043	4.32084e-08	4.96167e-08	0.870843	0.19192	0.69997
CA1_3	CA1	Excitatory	Neurons from CA1	CTC	0-0.1	Anorexia	0.0991171	0.200185	0.095722	2.01968	0.965746	0.291326	4.00173e-08	4.63159e-08	0.864007	0.193792	0.69997
L23_IT_0	L2/3-IT	Excitatory	Intratelencephalic projection excitatory neurons in cortex layer 2/3	CTC	0-0.1	Anorexia	0.0992676	0.196406	0.102442	1.97855	1.03198	0.339273	4.1683e-08	4.8903e-08	0.852362	0.197007	0.69997
MSN_D1_2	MSN-D1	Inhibitory	D1 type medium spiny neurons	CTC	0-0.1	Anorexia	0.099021	0.186246	0.0975426	1.88087	0.98507	0.36864	3.96815e-08	4.70918e-08	0.842641	0.199715	0.69997
Amy_5	Amy-Exc	Excitatory	Excitatory neruons from Amy	CTC	0-0.1	Anorexia	0.0994021	0.194139	0.101163	1.95307	1.01771	0.34466	4.01564e-08	4.81792e-08	0.83348	0.202287	0.69997
L23_IT_13	L2/3-IT	Excitatory	Intratelencephalic projection excitatory neurons in cortex layer 2/3	CTC	0-0.1	Anorexia	0.0993243	0.189875	0.100945	1.91167	1.01632	0.365864	3.86362e-08	4.81127e-08	0.803036	0.210977	0.69997
L23_IT_3	L2/3-IT	Excitatory	Intratelencephalic projection excitatory neurons in cortex layer 2/3	CTC	0-0.1	Anorexia	0.0993225	0.187775	0.0997703	1.89056	1.00451	0.371834	3.77758e-08	4.74955e-08	0.795355	0.213203	0.69997
CA1_1	CA1	Excitatory	Neurons from CA1	CTC	0-0.1	Anorexia	0.0990888	0.194531	0.0966051	1.9632	0.974935	0.323342	3.71701e-08	4.67577e-08	0.794951	0.213321	0.69997
Amy_0	Amy-Exc	Excitatory	Excitatory neruons from Amy	CTC	0-0.1	Anorexia	0.0993386	0.188237	0.102675	1.8949	1.03358	0.3832	3.74579e-08	4.90774e-08	0.763242	0.22266	0.69997
THM_MB_THM_2	THM-MB	Inhibitory	Inhibitory neurons from THM/MB	CTC	0-0.1	Anorexia	0.098786	0.198741	0.103507	2.01183	1.04779	0.33063	3.88729e-08	5.11565e-08	0.759881	0.223663	0.69997
L23_IT_16	L2/3-IT	Excitatory	Intratelencephalic projection excitatory neurons in cortex layer 2/3	CTC	0-0.1	Anorexia	0.0992726	0.184849	0.101044	1.86203	1.01784	0.393258	3.62662e-08	4.82876e-08	0.751046	0.226313	0.69997
Lamp5_1	Lamp5	Inhibitory	Cortical inhibitory neurons with gene Lamp5 hypomethylated	CTC	0-0.1	Anorexia	0.0991634	0.178887	0.103087	1.80396	1.03956	0.437859	3.65835e-08	4.93131e-08	0.741862	0.229086	0.69997
Lamp5_3	Lamp5	Inhibitory	Cortical inhibitory neurons with gene Lamp5 hypomethylated	CTC	0-0.1	Anorexia	0.0991837	0.177639	0.101647	1.79101	1.02484	0.438163	3.57897e-08	4.85587e-08	0.737039	0.230549	0.69997
Lamp5_2	Lamp5	Inhibitory	Cortical inhibitory neurons with gene Lamp5 hypomethylated	CTC	0-0.1	Anorexia	0.0991799	0.176407	0.100951	1.77866	1.01786	0.442345	3.52829e-08	4.82541e-08	0.731189	0.232332	0.69997
MSN_D1_1	MSN-D1	Inhibitory	D1 type medium spiny neurons	CTC	0-0.1	Anorexia	0.0990255	0.175115	0.097687	1.76838	0.986483	0.434379	3.44164e-08	4.72699e-08	0.728083	0.233281	0.69997
L6_IT_0	L6-IT	Excitatory	Intratelencephalic projection excitatory neurons in cortex layer 6	CTC	0-0.1	Anorexia	0.0992371	0.17938	0.100245	1.80759	1.01016	0.423893	3.50055e-08	4.83607e-08	0.723842	0.234581	0.69997
L23_IT_6	L2/3-IT	Excitatory	Intratelencephalic projection excitatory neurons in cortex layer 2/3	CTC	0-0.1	Anorexia	0.0993548	0.18207	0.102154	1.83252	1.02817	0.414529	3.47706e-08	4.86506e-08	0.7147	0.237397	0.69997
DG_0	DG	Excitatory	Neurons from dentate gyrus	CTC	0-0.1	Anorexia	0.0994563	0.18182	0.0994712	1.82814	1.00015	0.405453	3.35828e-08	4.70326e-08	0.714033	0.237603	0.69997
L23_IT_4	L2/3-IT	Excitatory	Intratelencephalic projection excitatory neurons in cortex layer 2/3	CTC	0-0.1	Anorexia	0.0992973	0.18166	0.1019	1.82945	1.02621	0.415513	3.45302e-08	4.86192e-08	0.710217	0.238785	0.69997
L23_IT_14	L2/3-IT	Excitatory	Intratelencephalic projection excitatory neurons in cortex layer 2/3	CTC	0-0.1	Anorexia	0.0993196	0.180708	0.102961	1.81946	1.03666	0.426243	3.44898e-08	4.9119e-08	0.702167	0.241287	0.69997
THM_MB_MB_1	THM-MB	Inhibitory	Inhibitory neurons from THM/MB	CTC	0-0.1	Anorexia	0.0990735	0.184743	0.0986991	1.86471	0.996221	0.381614	3.33764e-08	4.9084e-08	0.679986	0.248257	0.69997
L23_IT_8	L2/3-IT	Excitatory	Intratelencephalic projection excitatory neurons in cortex layer 2/3	CTC	0-0.1	Anorexia	0.0993751	0.176831	0.100515	1.77943	1.01147	0.438319	3.24991e-08	4.78323e-08	0.67944	0.24843	0.69997
L23_IT_5	L2/3-IT	Excitatory	Intratelencephalic projection excitatory neurons in cortex layer 2/3	CTC	0-0.1	Anorexia	0.0994117	0.175738	0.0994573	1.76778	1.00046	0.44015	3.19538e-08	4.72924e-08	0.675665	0.249627	0.69997
L23_IT_9	L2/3-IT	Excitatory	Intratelencephalic projection excitatory neurons in cortex layer 2/3	CTC	0-0.1	Anorexia	0.0994211	0.171004	0.0989429	1.72	0.99519	0.466638	2.95578e-08	4.69623e-08	0.629393	0.264546	0.69997
L6_IT_2	L6-IT	Excitatory	Intratelencephalic projection excitatory neurons in cortex layer 6	CTC	0-0.1	Anorexia	0.0991871	0.17092	0.103528	1.72321	1.04376	0.48854	3.09458e-08	4.99887e-08	0.619056	0.26794	0.69997
L6_IT_3	L6-IT	Excitatory	Intratelencephalic projection excitatory neurons in cortex layer 6	CTC	0-0.1	Anorexia	0.09915	0.170277	0.107141	1.71737	1.08059	0.506999	3.07396e-08	5.17134e-08	0.594422	0.276115	0.69997
L23_IT_1	L2/3-IT	Excitatory	Intratelencephalic projection excitatory neurons in cortex layer 2/3	CTC	0-0.1	Anorexia	0.0993607	0.167333	0.10103	1.68409	1.0168	0.498917	2.76457e-08	4.83334e-08	0.571979	0.283668	0.69997
L23_IT_12	L2/3-IT	Excitatory	Intratelencephalic projection excitatory neurons in cortex layer 2/3	CTC	0-0.1	Anorexia	0.0993205	0.167661	0.102336	1.68808	1.03036	0.501477	2.76967e-08	4.8887e-08	0.566546	0.285511	0.69997
L6_IT_Car3_3	L6-IT-Car3	Excitatory	Excitatory neurons of both intratelencephalic projection neurons in cortex layer 6 and neurons from Cla	CTC	0-0.1	Anorexia	0.0992653	0.168928	0.106097	1.70179	1.06882	0.509985	2.84181e-08	5.11522e-08	0.555559	0.289256	0.69997
CA1_2	CA1	Excitatory	Neurons from CA1	CTC	0-0.1	Anorexia	0.0990277	0.170606	0.0993025	1.72281	1.00277	0.471308	2.63114e-08	4.80645e-08	0.547418	0.292046	0.69997
L23_IT_7	L2/3-IT	Excitatory	Intratelencephalic projection excitatory neurons in cortex layer 2/3	CTC	0-0.1	Anorexia	0.0994052	0.162548	0.100111	1.6352	1.0071	0.526023	2.59183e-08	4.76366e-08	0.544082	0.293192	0.69997
CHD7_0	Chd7	Inhibitory	Neurons from BF/BN with gene CHD7 hypomethylated	CTC	0-0.1	Anorexia	0.0987144	0.163157	0.101279	1.65282	1.02598	0.523973	2.66307e-08	4.92574e-08	0.540644	0.294377	0.69997
L23_IT_2	L2/3-IT	Excitatory	Intratelencephalic projection excitatory neurons in cortex layer 2/3	CTC	0-0.1	Anorexia	0.099376	0.163364	0.101212	1.6439	1.01847	0.524985	2.54495e-08	4.83622e-08	0.526226	0.299366	0.69997
L23_IT_10	L2/3-IT	Excitatory	Intratelencephalic projection excitatory neurons in cortex layer 2/3	CTC	0-0.1	Anorexia	0.0992896	0.163184	0.100235	1.64352	1.00953	0.521773	2.52507e-08	4.80114e-08	0.525931	0.299468	0.69997
L4_IT_0	L4-IT	Excitatory	Intratelencephalic projection excitatory neurons in cortex layer 4	CTC	0-0.1	Anorexia	0.0994642	0.157889	0.100716	1.5874	1.01259	0.560805	2.50055e-08	4.79608e-08	0.521374	0.301053	0.69997
L5_ET_1	L5-ET	Excitatory	Extratelencephalic projection excitatory neurons in cortex layer 5	CTC	0-0.1	Anorexia	0.099693	0.166531	0.087866	1.67044	0.881366	0.445909	2.22283e-08	4.26365e-08	0.521344	0.301064	0.69997
CHD7_1	Chd7	Inhibitory	Neurons from BF/BN with gene CHD7 hypomethylated	CTC	0-0.1	Anorexia	0.0987308	0.158238	0.100731	1.60272	1.02026	0.553865	2.54325e-08	4.88852e-08	0.520249	0.301445	0.69997
L6_IT_7	L6-IT	Excitatory	Intratelencephalic projection excitatory neurons in cortex layer 6	CTC	0-0.1	Anorexia	0.0993295	0.157597	0.099468	1.58661	1.00139	0.558294	2.4867e-08	4.79375e-08	0.518738	0.301972	0.69997
L6_IT_Car3_0	L6-IT-Car3	Excitatory	Excitatory neurons of both intratelencephalic projection neurons in cortex layer 6 and neurons from Cla	CTC	0-0.1	Anorexia	0.0993647	0.162815	0.10438	1.63856	1.05047	0.542041	2.54415e-08	5.03989e-08	0.504803	0.306848	0.69997
Pvalb_ChC_0	Pvalb-ChC	Inhibitory	Chandelier cells	CTC	0-0.1	Anorexia	0.0987498	0.151298	0.0991587	1.53213	1.00414	0.595423	2.43308e-08	4.8265e-08	0.504109	0.307093	0.69997
L5_IT_0	L5-IT	Excitatory	Intratelencephalic projection excitatory neurons in cortex layer 5	CTC	0-0.1	Anorexia	0.09889	0.162715	0.107321	1.64542	1.08525	0.55145	2.59503e-08	5.21583e-08	0.497529	0.309408	0.69997
L6_IT_Car3_5	L6-IT-Car3	Excitatory	Excitatory neurons of both intratelencephalic projection neurons in cortex layer 6 and neurons from Cla	CTC	0-0.1	Anorexia	0.099322	0.161103	0.107356	1.62203	1.08089	0.56359	2.57947e-08	5.1856e-08	0.497429	0.309443	0.69997
L6_IT_Car3_2	L6-IT-Car3	Excitatory	Excitatory neurons of both intratelencephalic projection neurons in cortex layer 6 and neurons from Cla	CTC	0-0.1	Anorexia	0.099256	0.161692	0.105034	1.62904	1.05821	0.550645	2.46631e-08	5.06455e-08	0.486976	0.313138	0.69997
Pvalb_ChC_1	Pvalb-ChC	Inhibitory	Chandelier cells	CTC	0-0.1	Anorexia	0.0987498	0.148178	0.098906	1.50054	1.00158	0.616722	2.28968e-08	4.82096e-08	0.474943	0.317414	0.69997
L6_IT_1	L6-IT	Excitatory	Intratelencephalic projection excitatory neurons in cortex layer 6	CTC	0-0.1	Anorexia	0.099249	0.154119	0.101892	1.55285	1.02663	0.59014	2.28879e-08	4.91435e-08	0.465736	0.320702	0.69997
L6_IT_Car3_1	L6-IT-Car3	Excitatory	Excitatory neurons of both intratelencephalic projection neurons in cortex layer 6 and neurons from Cla	CTC	0-0.1	Anorexia	0.099325	0.158096	0.105845	1.5917	1.06564	0.577567	2.3345e-08	5.11136e-08	0.456728	0.323933	0.69997
L4_IT_1	L4-IT	Excitatory	Intratelencephalic projection excitatory neurons in cortex layer 4	CTC	0-0.1	Anorexia	0.0995882	0.151615	0.0999981	1.52241	1.00412	0.602112	2.1196e-08	4.74581e-08	0.446626	0.327573	0.69997
MSN_D1_0	MSN-D1	Inhibitory	D1 type medium spiny neurons	CTC	0-0.1	Anorexia	0.0991737	0.14816	0.097769	1.49394	0.985836	0.615469	2.11137e-08	4.74444e-08	0.445021	0.328152	0.69997
L5_ET_0	L5-ET	Excitatory	Extratelencephalic projection excitatory neurons in cortex layer 5	CTC	0-0.1	Anorexia	0.0996097	0.159991	0.0903601	1.60618	0.907142	0.503343	1.91626e-08	4.39098e-08	0.436409	0.33127	0.69997
Vip_5	Vip	Inhibitory	Cortical inhibitory neurons with genes Vip hypomethylated	CTC	0-0.1	Anorexia	0.0994666	0.148182	0.103088	1.48977	1.0364	0.636027	2.17755e-08	5.04014e-08	0.432041	0.332856	0.69997
Vip_0	Vip	Inhibitory	Cortical inhibitory neurons with genes Vip hypomethylated	CTC	0-0.1	Anorexia	0.0995135	0.147347	0.100266	1.48067	1.00756	0.632967	2.05285e-08	4.90003e-08	0.418946	0.337628	0.69997
L6_IT_6	L6-IT	Excitatory	Intratelencephalic projection excitatory neurons in cortex layer 6	CTC	0-0.1	Anorexia	0.099275	0.148725	0.100863	1.49811	1.01599	0.62398	2.02363e-08	4.86438e-08	0.41601	0.338701	0.69997
L6_IT_4	L6-IT	Excitatory	Intratelencephalic projection excitatory neurons in cortex layer 6	CTC	0-0.1	Anorexia	0.0992933	0.144727	0.0992707	1.45757	0.999772	0.647257	1.85664e-08	4.78251e-08	0.388213	0.348929	0.69997
L4_IT_5	L4-IT	Excitatory	Intratelencephalic projection excitatory neurons in cortex layer 4	CTC	0-0.1	Anorexia	0.09945	0.143166	0.0996969	1.43957	1.00248	0.660372	1.80043e-08	4.75354e-08	0.378755	0.352435	0.69997
L45_IT_2	L5-IT	Excitatory	Intratelencephalic projection excitatory neurons in cortex layer 5	CTC	0-0.1	Anorexia	0.09905	0.147568	0.104422	1.48983	1.05423	0.641254	1.8742e-08	5.05714e-08	0.370605	0.355466	0.69997
Pvalb_ChC_2	Pvalb-ChC	Inhibitory	Chandelier cells	CTC	0-0.1	Anorexia	0.0987664	0.136859	0.097644	1.38569	0.988636	0.69617	1.74359e-08	4.76265e-08	0.366097	0.357146	0.69997
L6_IT_8	L6-IT	Excitatory	Intratelencephalic projection excitatory neurons in cortex layer 6	CTC	0-0.1	Anorexia	0.099246	0.144466	0.10461	1.45563	1.05405	0.665589	1.77942e-08	5.04403e-08	0.352777	0.362128	0.69997
L5_IT_2	L5-IT	Excitatory	Intratelencephalic projection excitatory neurons in cortex layer 5	CTC	0-0.1	Anorexia	0.0989026	0.146033	0.104429	1.47654	1.05588	0.651015	1.69492e-08	5.07631e-08	0.333888	0.369232	0.69997
Lamp5_0	Lamp5	Inhibitory	Cortical inhibitory neurons with gene Lamp5 hypomethylated	CTC	0-0.1	Anorexia	0.0990896	0.135852	0.104896	1.37101	1.0586	0.725441	1.67124e-08	5.0255e-08	0.332553	0.369736	0.69997
L6_IT_Car3_4	L6-IT-Car3	Excitatory	Excitatory neurons of both intratelencephalic projection neurons in cortex layer 6 and neurons from Cla	CTC	0-0.1	Anorexia	0.0993132	0.142394	0.107561	1.43379	1.08305	0.687866	1.61497e-08	5.20071e-08	0.310529	0.37808	0.69997
Vip_4	Vip	Inhibitory	Cortical inhibitory neurons with genes Vip hypomethylated	CTC	0-0.1	Anorexia	0.0994973	0.135542	0.10115	1.36227	1.01661	0.721295	1.52088e-08	4.94728e-08	0.307418	0.379263	0.69997
L6_IT_5	L6-IT	Excitatory	Intratelencephalic projection excitatory neurons in cortex layer 6	CTC	0-0.1	Anorexia	0.0992109	0.138905	0.105302	1.4001	1.06139	0.706212	1.52368e-08	5.07204e-08	0.300409	0.381933	0.69997
L45_IT_0	L5-IT	Excitatory	Intratelencephalic projection excitatory neurons in cortex layer 5	CTC	0-0.1	Anorexia	0.0991413	0.139161	0.105028	1.40366	1.05938	0.702583	1.44872e-08	5.08002e-08	0.28518	0.387753	0.69997
L5_IT_1	L5-IT	Excitatory	Intratelencephalic projection excitatory neurons in cortex layer 5	CTC	0-0.1	Anorexia	0.0988298	0.141171	0.104474	1.42843	1.05711	0.684778	1.38984e-08	5.08646e-08	0.273243	0.392333	0.69997
L45_IT_1	L5-IT	Excitatory	Intratelencephalic projection excitatory neurons in cortex layer 5	CTC	0-0.1	Anorexia	0.0989873	0.137481	0.105677	1.38887	1.06759	0.715065	1.35512e-08	5.1245e-08	0.264439	0.395721	0.69997
L5_IT_4	L5-IT	Excitatory	Intratelencephalic projection excitatory neurons in cortex layer 5	CTC	0-0.1	Anorexia	0.0989012	0.137938	0.104972	1.39471	1.06138	0.709517	1.22479e-08	5.10017e-08	0.240147	0.405108	0.69997
L4_IT_3	L4-IT	Excitatory	Intratelencephalic projection excitatory neurons in cortex layer 4	CTC	0-0.1	Anorexia	0.0994317	0.127877	0.0987397	1.28608	0.993041	0.773105	1.07151e-08	4.71508e-08	0.227251	0.410114	0.69997
Pvalb_0	Pvalb	Inhibitory	Cortical inhibitory neurons with genes Pvalb hypomethylated	CTC	0-0.1	Anorexia	0.0997531	0.106375	0.0273928	1.06639	0.274606	0.808434	2.85857e-09	1.2767e-08	0.223904	0.411416	0.69997
Lamp5_LHX6_0	Lamp5-Lhx6	Inhibitory	Cortical inhibitory neurons with genes Lamp5 and Lhx6 hypomethylated	CTC	0-0.1	Anorexia	0.0990994	0.1209	0.105428	1.21999	1.06386	0.835682	1.07303e-08	5.04318e-08	0.212769	0.415754	0.69997
L4_IT_4	L4-IT	Excitatory	Intratelencephalic projection excitatory neurons in cortex layer 4	CTC	0-0.1	Anorexia	0.0994167	0.125657	0.10052	1.26394	1.0111	0.793838	9.98734e-09	4.79974e-08	0.208081	0.417583	0.69997
Pvalb_5	Pvalb	Inhibitory	Cortical inhibitory neurons with genes Pvalb hypomethylated	CTC	0-0.1	Anorexia	0.0996763	0.103323	0.027507	1.03659	0.275963	0.89415	2.63168e-09	1.28304e-08	0.205113	0.418742	0.69997
MSN_D2_3	MSN-D2	Inhibitory	D1 type medium spiny neurons	CTC	0-0.1	Anorexia	0.0990396	0.125083	0.0864965	1.26296	0.873353	0.763048	8.31699e-09	4.24061e-08	0.196127	0.422255	0.69997
Vip_3	Vip	Inhibitory	Cortical inhibitory neurons with genes Vip hypomethylated	CTC	0-0.1	Anorexia	0.0994937	0.123006	0.101421	1.23632	1.01937	0.816502	8.91128e-09	4.94897e-08	0.180063	0.428551	0.69997
Pvalb_1	Pvalb	Inhibitory	Cortical inhibitory neurons with genes Pvalb hypomethylated	CTC	0-0.1	Anorexia	0.0997704	0.104339	0.0276334	1.04579	0.27697	0.868261	2.30606e-09	1.28968e-08	0.178809	0.429044	0.69997
Vip_7	Vip	Inhibitory	Cortical inhibitory neurons with genes Vip hypomethylated	CTC	0-0.1	Anorexia	0.0994461	0.121758	0.101688	1.22436	1.02254	0.826274	8.36387e-09	4.96083e-08	0.168598	0.433056	0.69997
SubCtx_Inh_1	SubCtx-Cplx	Inhibitory	Subcortical cell types with huge heterogeneity	CTC	0-0.1	Anorexia	0.0991436	0.113737	0.104849	1.14719	1.05755	0.889157	8.07629e-09	4.99927e-08	0.161549	0.43583	0.69997
PN_0	PN	Inhibitory	Neurons from PN of Pons	CTC	0-0.1	Anorexia	0.0985563	0.138537	0.110509	1.40566	1.12128	0.717526	8.51476e-09	5.31535e-08	0.160192	0.436365	0.69997
PN_1	PN	Inhibitory	Neurons from PN of Pons	CTC	0-0.1	Anorexia	0.0985557	0.138364	0.10996	1.40391	1.11571	0.717479	8.0795e-09	5.2829e-08	0.152937	0.439224	0.69997
Sncg_2	Sncg	Inhibitory	Cortical inhibitory neurons, homologous cell types of which in mouse have genes Sncg hypomethylated	CTC	0-0.1	Anorexia	0.0987529	0.113085	0.105386	1.14513	1.06716	0.891808	7.09635e-09	5.12302e-08	0.138519	0.444915	0.69997
Vip_6	Vip	Inhibitory	Cortical inhibitory neurons with genes Vip hypomethylated	CTC	0-0.1	Anorexia	0.0993411	0.116317	0.10627	1.17089	1.06975	0.872944	6.87877e-09	5.18236e-08	0.132734	0.447202	0.69997
Sncg_3	Sncg	Inhibitory	Cortical inhibitory neurons, homologous cell types of which in mouse have genes Sncg hypomethylated	CTC	0-0.1	Anorexia	0.0990665	0.117947	0.095617	1.19058	0.96518	0.843466	6.1525e-09	4.68625e-08	0.131288	0.447774	0.69997
MSN_D2_2	MSN-D2	Inhibitory	D1 type medium spiny neurons	CTC	0-0.1	Anorexia	0.0992018	0.119515	0.0842549	1.20476	0.849327	0.809318	5.07434e-09	4.13596e-08	0.122688	0.451177	0.69997
Lamp5_LHX6_2	Lamp5-Lhx6	Inhibitory	Cortical inhibitory neurons with genes Lamp5 and Lhx6 hypomethylated	CTC	0-0.1	Anorexia	0.0992279	0.112611	0.101921	1.13487	1.02714	0.895233	5.58984e-09	4.88613e-08	0.114402	0.45446	0.69997
MSN_D2_7	MSN-D2	Inhibitory	D1 type medium spiny neurons	CTC	0-0.1	Anorexia	0.099098	0.118275	0.0856531	1.19351	0.864327	0.822664	4.69817e-09	4.19601e-08	0.111968	0.455425	0.69997
L5_IT_3	L5-IT	Excitatory	Intratelencephalic projection excitatory neurons in cortex layer 5	CTC	0-0.1	Anorexia	0.0991289	0.121042	0.104825	1.22106	1.05746	0.834126	5.33755e-09	5.07461e-08	0.105181	0.458116	0.69997
MSN_D2_5	MSN-D2	Inhibitory	D1 type medium spiny neurons	CTC	0-0.1	Anorexia	0.0990286	0.117374	0.0860879	1.18526	0.869324	0.831097	4.40524e-09	4.22079e-08	0.10437	0.458438	0.69997
Lamp5_LHX6_3	Lamp5-Lhx6	Inhibitory	Cortical inhibitory neurons with genes Lamp5 and Lhx6 hypomethylated	CTC	0-0.1	Anorexia	0.0991832	0.109808	0.102525	1.10712	1.03369	0.917279	4.81399e-09	4.9181e-08	0.0978832	0.461013	0.69997
Pvalb_3	Pvalb	Inhibitory	Cortical inhibitory neurons with genes Pvalb hypomethylated	CTC	0-0.1	Anorexia	0.0996841	0.0996456	0.0275871	0.999613	0.276745	0.99888	1.18447e-09	1.28716e-08	0.0920222	0.46334	0.69997
Lamp5_LHX6_1	Lamp5-Lhx6	Inhibitory	Cortical inhibitory neurons with genes Lamp5 and Lhx6 hypomethylated	CTC	0-0.1	Anorexia	0.0991431	0.107741	0.103871	1.08673	1.04768	0.933871	4.13497e-09	4.97473e-08	0.0831195	0.466878	0.69997
MSN_D2_1	MSN-D2	Inhibitory	D1 type medium spiny neurons	CTC	0-0.1	Anorexia	0.0991628	0.11512	0.0857698	1.16092	0.864939	0.852264	3.21106e-09	4.20487e-08	0.0763654	0.469564	0.69997
Pvalb_2	Pvalb	Inhibitory	Cortical inhibitory neurons with genes Pvalb hypomethylated	CTC	0-0.1	Anorexia	0.0998235	0.101331	0.0276116	1.0151	0.276604	0.956304	9.67048e-10	1.28565e-08	0.0752186	0.47002	0.69997
Sncg_1	Sncg	Inhibitory	Cortical inhibitory neurons, homologous cell types of which in mouse have genes Sncg hypomethylated	CTC	0-0.1	Anorexia	0.0989866	0.111819	0.0964432	1.12964	0.974305	0.894146	3.39261e-09	4.71235e-08	0.0719939	0.471303	0.69997
Pvalb_4	Pvalb	Inhibitory	Cortical inhibitory neurons with genes Pvalb hypomethylated	CTC	0-0.1	Anorexia	0.0997613	0.0984229	0.0275476	0.986584	0.276135	0.961084	7.79276e-10	1.28172e-08	0.0607995	0.475759	0.69997
CHD7_2	Chd7	Inhibitory	Neurons from BF/BN with gene CHD7 hypomethylated	CTC	0-0.1	Anorexia	0.0991797	0.114659	0.0932595	1.15607	0.940308	0.868102	2.66561e-09	4.52158e-08	0.058953	0.476495	0.69997
Vip_2	Vip	Inhibitory	Cortical inhibitory neurons with genes Vip hypomethylated	CTC	0-0.1	Anorexia	0.0994003	0.109517	0.103475	1.10178	1.04099	0.922058	2.79355e-09	5.0534e-08	0.0552806	0.477957	0.69997
Sncg_0	Sncg	Inhibitory	Cortical inhibitory neurons, homologous cell types of which in mouse have genes Sncg hypomethylated	CTC	0-0.1	Anorexia	0.098865	0.105798	0.101363	1.07013	1.02526	0.945458	2.17685e-09	4.91533e-08	0.0442869	0.482338	0.69997
MSN_D2_6	MSN-D2	Inhibitory	D1 type medium spiny neurons	CTC	0-0.1	Anorexia	0.0990878	0.111315	0.0844419	1.12339	0.852192	0.884804	1.17005e-09	4.14081e-08	0.0282565	0.488729	0.69997
SubCtx_Exc_5	SubCtx-Cplx	Inhibitory	Subcortical cell types with huge heterogeneity	CTC	0-0.1	Anorexia	0.0990497	0.0991228	0.104044	1.00074	1.05042	0.999439	1.15887e-09	4.96351e-08	0.0233478	0.490686	0.69997
Vip_1	Vip	Inhibitory	Cortical inhibitory neurons with genes Vip hypomethylated	CTC	0-0.1	Anorexia	0.099331	0.103601	0.10338	1.04299	1.04077	0.967019	4.39617e-10	5.06006e-08	0.00868799	0.496534	0.69997
CB_1	CB	Inhibitory	Granule cells from cerebellum	CTC	0-0.1	Anorexia	0.0995043	0.106074	0.10441	1.06602	1.0493	0.949781	-4.33235e-10	4.96175e-08	-0.00873151	0.503483	0.69997
L4_IT_2	L4-IT	Excitatory	Intratelencephalic projection excitatory neurons in cortex layer 4	CTC	0-0.1	Anorexia	0.0994127	0.102911	0.100076	1.03519	1.00667	0.972119	-1.08616e-09	4.77228e-08	-0.0227598	0.509079	0.69997
L56_NP_4	L5/6-NP	Excitatory	Near-projecting excitatory neurons in cortex layer 5/6	CTC	0-0.1	Anorexia	0.0989242	0.101455	0.0963855	1.02559	0.974337	0.979043	-1.23372e-09	4.78051e-08	-0.0258073	0.510294	0.69997
CB_0	CB	Inhibitory	Granule cells from cerebellum	CTC	0-0.1	Anorexia	0.0994354	0.102026	0.107194	1.02605	1.07802	0.980703	-1.51402e-09	5.08568e-08	-0.0297702	0.511875	0.69997
SubCtx_Inh_2	SubCtx-Cplx	Inhibitory	Subcortical cell types with huge heterogeneity	CTC	0-0.1	Anorexia	0.0990353	0.0930407	0.108163	0.93947	1.09217	0.955745	-1.87092e-09	5.15436e-08	-0.0362978	0.514478	0.69997
MSN_D2_8	MSN-D2	Inhibitory	D1 type medium spiny neurons	CTC	0-0.1	Anorexia	0.0991287	0.104763	0.0848011	1.05683	0.855465	0.947025	-2.20218e-09	4.15736e-08	-0.0529706	0.521122	0.69997
SubCtx_Inh_5	SubCtx-Cplx	Inhibitory	Subcortical cell types with huge heterogeneity	CTC	0-0.1	Anorexia	0.0990765	0.0925526	0.106877	0.934153	1.07873	0.951266	-2.90658e-09	5.07516e-08	-0.0572707	0.522835	0.69997
Vip_8	Vip	Inhibitory	Cortical inhibitory neurons with genes Vip hypomethylated	CTC	0-0.1	Anorexia	0.0992277	0.0916669	0.104352	0.923804	1.05164	0.942203	-4.39717e-09	5.12041e-08	-0.0858754	0.534217	0.69997
PKJ_2	PKJ	Inhibitory	Purkinje cells	CTC	0-0.1	Anorexia	0.0994919	0.0867603	0.107495	0.872034	1.08044	0.905681	-4.45497e-09	5.06273e-08	-0.0879954	0.53506	0.69997
SubCtx_Inh_3	SubCtx-Cplx	Inhibitory	Subcortical cell types with huge heterogeneity	CTC	0-0.1	Anorexia	0.0990752	0.0863821	0.106839	0.871884	1.07836	0.90536	-4.54571e-09	5.10763e-08	-0.0889985	0.535458	0.69997
L56_NP_3	L5/6-NP	Excitatory	Near-projecting excitatory neurons in cortex layer 5/6	CTC	0-0.1	Anorexia	0.0988809	0.0932539	0.098782	0.943093	0.998999	0.954583	-5.11013e-09	4.8871e-08	-0.104564	0.541639	0.69997
MSN_D2_0	MSN-D2	Inhibitory	D1 type medium spiny neurons	CTC	0-0.1	Anorexia	0.0992265	0.0986368	0.0860487	0.994057	0.867195	0.99453	-4.60164e-09	4.21358e-08	-0.10921	0.543482	0.69997
THM_Exc_0	THM-Exc	Inhibitory	Excitatory neurons from THM	CTC	0-0.1	Anorexia	0.0987279	0.0907052	0.106485	0.918739	1.07857	0.939954	-5.94647e-09	5.14647e-08	-0.115545	0.545993	0.69997
Foxp2_4	Foxp2	Inhibitory	Neurons from BF/BN with gene Foxp2 hypomethylated	CTC	0-0.1	Anorexia	0.0992218	0.0925678	0.0973078	0.932938	0.980709	0.945511	-5.84488e-09	4.66189e-08	-0.125376	0.549887	0.69997
L56_NP_0	L5/6-NP	Excitatory	Near-projecting excitatory neurons in cortex layer 5/6	CTC	0-0.1	Anorexia	0.0987858	0.0904864	0.0980896	0.915986	0.992952	0.932598	-6.10272e-09	4.85271e-08	-0.125759	0.550039	0.69997
SubCtx_Exc_6	SubCtx-Cplx	Inhibitory	Subcortical cell types with huge heterogeneity	CTC	0-0.1	Anorexia	0.0990403	0.0823752	0.106082	0.831734	1.0711	0.875026	-6.88842e-09	5.06184e-08	-0.136085	0.554123	0.69997
SubCtx_Inh_4	SubCtx-Cplx	Inhibitory	Subcortical cell types with huge heterogeneity	CTC	0-0.1	Anorexia	0.0991537	0.0839885	0.106755	0.847053	1.07666	0.886895	-6.93443e-09	5.07342e-08	-0.136682	0.554359	0.69997
Foxp2_3	Foxp2	Inhibitory	Neurons from BF/BN with gene Foxp2 hypomethylated	CTC	0-0.1	Anorexia	0.0992815	0.0914173	0.0977733	0.920788	0.984809	0.935959	-6.7077e-09	4.68345e-08	-0.143222	0.556942	0.69997
MSN_D2_4	MSN-D2	Inhibitory	D1 type medium spiny neurons	CTC	0-0.1	Anorexia	0.099274	0.09441	0.0841953	0.951004	0.848111	0.953939	-7.24763e-09	4.12987e-08	-0.175493	0.569654	0.69997
PKJ_1	PKJ	Inhibitory	Purkinje cells	CTC	0-0.1	Anorexia	0.099593	0.0792823	0.108477	0.796063	1.0892	0.851395	-9.16046e-09	5.09513e-08	-0.179789	0.571341	0.69997
SubCtx_Exc_3	SubCtx-Cplx	Inhibitory	Subcortical cell types with huge heterogeneity	CTC	0-0.1	Anorexia	0.0990291	0.0755011	0.10595	0.762414	1.06989	0.824278	-9.46778e-09	5.07378e-08	-0.186602	0.574014	0.69997
L6b_3	L6b	Excitatory	Excitatory neurons in cortex layer 6b	CTC	0-0.1	Anorexia	0.0987316	0.0938393	0.107615	0.950448	1.08997	0.963684	-1.02886e-08	5.29657e-08	-0.19425	0.57701	0.69997
CB_2	CB	Inhibitory	Granule cells from cerebellum	CTC	0-0.1	Anorexia	0.0993877	0.0805166	0.110567	0.810126	1.11248	0.864484	-1.10233e-08	5.24803e-08	-0.210047	0.583184	0.69997
PKJ_0	PKJ	Inhibitory	Purkinje cells	CTC	0-0.1	Anorexia	0.099582	0.0754485	0.108953	0.757652	1.09411	0.82459	-1.08217e-08	5.11959e-08	-0.211378	0.583704	0.69997
HIP_Misc2_1	HIP-Misc2	Excitatory	Another rare cell types from hippocampus	CTC	0-0.1	Anorexia	0.0992882	0.0876834	0.10407	0.88312	1.04816	0.911021	-1.09041e-08	5.00069e-08	-0.218052	0.586306	0.69997
SubCtx_Exc_0	SubCtx-Cplx	Inhibitory	Subcortical cell types with huge heterogeneity	CTC	0-0.1	Anorexia	0.0989621	0.0729941	0.106132	0.737596	1.07245	0.806418	-1.12391e-08	5.06218e-08	-0.222021	0.587851	0.69997
SubCtx_Exc_4	SubCtx-Cplx	Inhibitory	Subcortical cell types with huge heterogeneity	CTC	0-0.1	Anorexia	0.098996	0.0721487	0.106037	0.728804	1.07113	0.799929	-1.15362e-08	5.06461e-08	-0.22778	0.590091	0.69997
L56_NP_2	L5/6-NP	Excitatory	Near-projecting excitatory neurons in cortex layer 5/6	CTC	0-0.1	Anorexia	0.0986897	0.078488	0.0983399	0.795301	0.996456	0.837359	-1.16337e-08	4.87319e-08	-0.238728	0.594342	0.700184
L56_NP_1	L5/6-NP	Excitatory	Near-projecting excitatory neurons in cortex layer 5/6	CTC	0-0.1	Anorexia	0.0986273	0.0734322	0.0999342	0.744542	1.01325	0.801127	-1.39002e-08	4.94836e-08	-0.280906	0.610609	0.707159
Sst_1	Sst	Inhibitory	Cortical inhibitory neurons with genes Sst hypomethylated	CTC	0-0.1	Anorexia	0.0994075	0.0735996	0.0959252	0.740383	0.964969	0.788065	-1.36613e-08	4.64542e-08	-0.294082	0.615652	0.707159
L6b_4	L6b	Excitatory	Excitatory neurons in cortex layer 6b	CTC	0-0.1	Anorexia	0.0986508	0.0809161	0.107108	0.820227	1.08573	0.868339	-1.59125e-08	5.27309e-08	-0.301767	0.618585	0.707159
HIP_Misc2_0	HIP-Misc2	Excitatory	Another rare cell types from hippocampus	CTC	0-0.1	Anorexia	0.0993703	0.0797591	0.102794	0.802645	1.03445	0.848343	-1.50689e-08	4.92739e-08	-0.30582	0.620129	0.707159
Foxp2_0	Foxp2	Inhibitory	Neurons from BF/BN with gene Foxp2 hypomethylated	CTC	0-0.1	Anorexia	0.0991646	0.0706691	0.0997006	0.712645	1.00541	0.775206	-1.47006e-08	4.77857e-08	-0.307636	0.62082	0.707159
SubCtx_Exc_1	SubCtx-Cplx	Inhibitory	Subcortical cell types with huge heterogeneity	CTC	0-0.1	Anorexia	0.0992154	0.0654751	0.105034	0.659929	1.05865	0.747669	-1.60583e-08	4.99042e-08	-0.321783	0.626192	0.708585
Foxp2_2	Foxp2	Inhibitory	Neurons from BF/BN with gene Foxp2 hypomethylated	CTC	0-0.1	Anorexia	0.0992097	0.0701519	0.0974141	0.707107	0.981901	0.765634	-1.5876e-08	4.66833e-08	-0.340079	0.633102	0.710596
L6b_0	L6b	Excitatory	Excitatory neurons in cortex layer 6b	CTC	0-0.1	Anorexia	0.0987541	0.0797023	0.105927	0.807079	1.07264	0.857106	-1.81407e-08	5.2068e-08	-0.348404	0.636232	0.710596
HIP_Misc2_2	HIP-Misc2	Excitatory	Another rare cell types from hippocampus	CTC	0-0.1	Anorexia	0.0993555	0.0734289	0.103195	0.739052	1.03865	0.801046	-1.82199e-08	4.93433e-08	-0.369247	0.644028	0.714664
L6b_1	L6b	Excitatory	Excitatory neurons in cortex layer 6b	CTC	0-0.1	Anorexia	0.0986608	0.0704015	0.105441	0.713571	1.06873	0.788457	-2.10092e-08	5.19813e-08	-0.404168	0.656955	0.720458
SubCtx_Inh_0	SubCtx-Cplx	Inhibitory	Subcortical cell types with huge heterogeneity	CTC	0-0.1	Anorexia	0.0991488	0.0559034	0.105097	0.563833	1.05999	0.680308	-2.03108e-08	5.00268e-08	-0.405998	0.657628	0.720458
Sst_Chodl_1	Sst	Inhibitory	Cortical inhibitory neurons with genes Sst hypomethylated	CTC	0-0.1	Anorexia	0.0994748	0.0590493	0.0927577	0.593611	0.932474	0.66267	-2.11382e-08	4.47989e-08	-0.471847	0.681482	0.733081
L6b_2	L6b	Excitatory	Excitatory neurons in cortex layer 6b	CTC	0-0.1	Anorexia	0.0986209	0.0602007	0.107705	0.610425	1.09211	0.721063	-2.54764e-08	5.31005e-08	-0.479778	0.684307	0.733081
Sst_4	Sst	Inhibitory	Cortical inhibitory neurons with genes Sst hypomethylated	CTC	0-0.1	Anorexia	0.0994505	0.0569257	0.093735	0.572403	0.94253	0.650597	-2.19366e-08	4.52743e-08	-0.484526	0.685994	0.733081
Sst_3	Sst	Inhibitory	Cortical inhibitory neurons with genes Sst hypomethylated	CTC	0-0.1	Anorexia	0.0996843	0.0642571	0.092338	0.644606	0.926304	0.701316	-2.1374e-08	4.40609e-08	-0.485101	0.686198	0.733081
Sst_0	Sst	Inhibitory	Cortical inhibitory neurons with genes Sst hypomethylated	CTC	0-0.1	Anorexia	0.099508	0.0517005	0.093543	0.519561	0.940055	0.610022	-2.51604e-08	4.51332e-08	-0.55747	0.711397	0.749583
Foxp2_1	Foxp2	Inhibitory	Neurons from BF/BN with gene Foxp2 hypomethylated	CTC	0-0.1	Anorexia	0.099246	0.0478025	0.0980438	0.481657	0.987887	0.60078	-2.65652e-08	4.70379e-08	-0.564761	0.713882	0.749583
Sst_6	Sst	Inhibitory	Cortical inhibitory neurons with genes Sst hypomethylated	CTC	0-0.1	Anorexia	0.0995256	0.0509549	0.0936436	0.511977	0.9409	0.604579	-2.58207e-08	4.50955e-08	-0.572578	0.716535	0.749583
THM_Inh_0	THM-Inh	Inhibitory	A rare inhibitory neurons from THM	CTC	0-0.1	Anorexia	0.0984305	0.0221083	0.111595	0.224608	1.13374	0.495355	-3.11744e-08	5.37396e-08	-0.580101	0.719077	0.749583
Sst_5	Sst	Inhibitory	Cortical inhibitory neurons with genes Sst hypomethylated	CTC	0-0.1	Anorexia	0.0995852	0.0491314	0.0926547	0.493361	0.930407	0.586581	-2.70667e-08	4.44664e-08	-0.608701	0.728639	0.754744
Sst_2	Sst	Inhibitory	Cortical inhibitory neurons with genes Sst hypomethylated	CTC	0-0.1	Anorexia	0.0995687	0.0448818	0.0938738	0.450762	0.942804	0.560698	-2.86791e-08	4.51203e-08	-0.635614	0.737486	0.754744
Sst-Chodl	Sst	Inhibitory	Cortical inhibitory neurons with genes Sst hypomethylated	CTC	0-0.1	Anorexia	0.0995944	0.046504	0.0935242	0.466934	0.939051	0.570269	-2.86466e-08	4.49405e-08	-0.637434	0.738079	0.754744
L6_CT_0	L6-CT	Excitatory	Corticothalamic projection excitatory neurons in cortex layer 6	CTC	0-0.1	Anorexia	0.0995431	0.0657418	0.0662763	0.660436	0.665805	0.610717	-2.10826e-08	3.25237e-08	-0.648222	0.741579	0.754744
L6_CT_3	L6-CT	Excitatory	Corticothalamic projection excitatory neurons in cortex layer 6	CTC	0-0.1	Anorexia	0.0994511	0.0549432	0.0669426	0.552464	0.673121	0.506623	-2.50256e-08	3.29517e-08	-0.759463	0.776212	0.785344
L6_CT_4	L6-CT	Excitatory	Corticothalamic projection excitatory neurons in cortex layer 6	CTC	0-0.1	Anorexia	0.0995263	0.0545331	0.0660282	0.547927	0.663425	0.496349	-2.66003e-08	3.24079e-08	-0.820796	0.794119	0.796332
L6_CT_2	L6-CT	Excitatory	Corticothalamic projection excitatory neurons in cortex layer 6	CTC	0-0.1	Anorexia	0.0995332	0.0543197	0.0653834	0.545745	0.6569	0.489946	-2.65704e-08	3.2067e-08	-0.82859	0.796332	0.796332
THM_MB_THM_1	THM-MB	Inhibitory	Inhibitory neurons from THM/MB	CG	0-0.1	Insomnia	0.098242	0.358582	0.0644611	3.64999	0.656146	2.70896e-05	2.24949e-08	6.58481e-09	3.41617	0.000317539	0.0224515
THM_MB_THM_2	THM-MB	Inhibitory	Inhibitory neurons from THM/MB	CG	0-0.1	Insomnia	0.0983319	0.355969	0.0649408	3.62007	0.660425	3.60804e-05	2.22657e-08	6.66782e-09	3.33927	0.000419997	0.0224515
THM_MB_THM_0	THM-MB	Inhibitory	Inhibitory neurons from THM/MB	CG	0-0.1	Insomnia	0.0982292	0.350135	0.0631394	3.56447	0.642776	3.59293e-05	2.16995e-08	6.52078e-09	3.32775	0.000437751	0.0224515
THM_MB_MB_2	THM-MB	Inhibitory	Inhibitory neurons from THM/MB	CG	0-0.1	Insomnia	0.098215	0.352908	0.0630982	3.59322	0.64245	3.20867e-05	2.17165e-08	6.58555e-09	3.29761	0.000487566	0.0224515
THM_MB_THM_3	THM-MB	Inhibitory	Inhibitory neurons from THM/MB	CG	0-0.1	Insomnia	0.0983032	0.348714	0.0644737	3.54733	0.655866	5.25874e-05	2.14423e-08	6.62371e-09	3.2372	0.000603535	0.0224515
THM_MB_MB_0	THM-MB	Inhibitory	Inhibitory neurons from THM/MB	CG	0-0.1	Insomnia	0.098162	0.340697	0.0632248	3.47076	0.644087	7.7461e-05	2.05086e-08	6.59523e-09	3.10962	0.000936654	0.0289098
THM_MB_MB_1	THM-MB	Inhibitory	Inhibitory neurons from THM/MB	CG	0-0.1	Insomnia	0.0981824	0.340884	0.0639145	3.47194	0.650977	9.82864e-05	2.03476e-08	6.72793e-09	3.02434	0.00124588	0.0289098
Foxp2_4	Foxp2	Inhibitory	Neurons from BF/BN with gene Foxp2 hypomethylated	CG	0-0.1	Insomnia	0.0980972	0.328893	0.0616785	3.35273	0.628749	0.000161323	2.05855e-08	7.05391e-09	2.91831	0.00175969	0.0289098
L6_IT_2	L6-IT	Excitatory	Intratelencephalic projection excitatory neurons in cortex layer 6	CG	0-0.1	Insomnia	0.0980039	0.342639	0.0705071	3.49618	0.719431	0.000549859	2.35891e-08	8.12361e-09	2.90377	0.00184349	0.0289098
L6_IT_6	L6-IT	Excitatory	Intratelencephalic projection excitatory neurons in cortex layer 6	CG	0-0.1	Insomnia	0.0979877	0.349847	0.0731447	3.57032	0.746469	0.000577034	2.41084e-08	8.32407e-09	2.89623	0.0018884	0.0289098
L6_IT_4	L6-IT	Excitatory	Intratelencephalic projection excitatory neurons in cortex layer 6	CG	0-0.1	Insomnia	0.0979645	0.34867	0.0729504	3.55915	0.744662	0.000593572	2.39933e-08	8.29072e-09	2.894	0.00190183	0.0289098
Foxp2_3	Foxp2	Inhibitory	Neurons from BF/BN with gene Foxp2 hypomethylated	CG	0-0.1	Insomnia	0.0980888	0.330339	0.0634115	3.36776	0.646471	0.000220306	2.05383e-08	7.19049e-09	2.85631	0.00214299	0.0289098
Foxp2_2	Foxp2	Inhibitory	Neurons from BF/BN with gene Foxp2 hypomethylated	CG	0-0.1	Insomnia	0.0980142	0.32547	0.0625889	3.32064	0.63857	0.000247897	2.01579e-08	7.10439e-09	2.83738	0.00227426	0.0289098
L6_IT_0	L6-IT	Excitatory	Intratelencephalic projection excitatory neurons in cortex layer 6	CG	0-0.1	Insomnia	0.0979868	0.330172	0.069001	3.36955	0.704187	0.000791241	2.23752e-08	7.98962e-09	2.80054	0.00255085	0.0289098
Pvalb_4	Pvalb	Inhibitory	Cortical inhibitory neurons with genes Pvalb hypomethylated	CG	0-0.1	Insomnia	0.0978053	0.315477	0.0627574	3.22556	0.641657	0.000443191	2.01683e-08	7.21197e-09	2.7965	0.00258299	0.0289098
MSN_D2_3	MSN-D2	Inhibitory	D1 type medium spiny neurons	CG	0-0.1	Insomnia	0.0979167	0.323112	0.0641086	3.29986	0.654726	0.000427294	1.98676e-08	7.17926e-09	2.76736	0.00282565	0.0289098
Pvalb_1	Pvalb	Inhibitory	Cortical inhibitory neurons with genes Pvalb hypomethylated	CG	0-0.1	Insomnia	0.097887	0.306988	0.0602725	3.13615	0.615736	0.000473263	1.90981e-08	6.98688e-09	2.73343	0.00313394	0.0289098
Pvalb_0	Pvalb	Inhibitory	Cortical inhibitory neurons with genes Pvalb hypomethylated	CG	0-0.1	Insomnia	0.0978556	0.308651	0.0611897	3.15414	0.625306	0.000513117	1.91944e-08	7.04691e-09	2.72381	0.00322669	0.0289098
L56_NP_1	L5/6-NP	Excitatory	Near-projecting excitatory neurons in cortex layer 5/6	CG	0-0.1	Insomnia	0.0978925	0.299419	0.0597495	3.05865	0.610358	0.000656665	1.84678e-08	6.84268e-09	2.69892	0.00347826	0.0289098
MSN_D2_8	MSN-D2	Inhibitory	D1 type medium spiny neurons	CG	0-0.1	Insomnia	0.0979821	0.316899	0.064616	3.23425	0.659467	0.00067235	1.93588e-08	7.27687e-09	2.66031	0.0039034	0.0289098
L6_IT_Car3_1	L6-IT-Car3	Excitatory	Excitatory neurons of both intratelencephalic projection neurons in cortex layer 6 and neurons from Cla	CG	0-0.1	Insomnia	0.0981319	0.302091	0.0627826	3.07842	0.639777	0.00111225	1.84318e-08	6.93086e-09	2.65938	0.00391426	0.0289098
L6_IT_Car3_0	L6-IT-Car3	Excitatory	Excitatory neurons of both intratelencephalic projection neurons in cortex layer 6 and neurons from Cla	CG	0-0.1	Insomnia	0.0981467	0.29737	0.0608852	3.02985	0.620349	0.00105242	1.80891e-08	6.85447e-09	2.63902	0.00415735	0.0289098
Foxp2_1	Foxp2	Inhibitory	Neurons from BF/BN with gene Foxp2 hypomethylated	CG	0-0.1	Insomnia	0.097989	0.320488	0.0656272	3.27066	0.669741	0.00062376	1.98074e-08	7.51583e-09	2.63542	0.00420169	0.0289098
MSN_D2_5	MSN-D2	Inhibitory	D1 type medium spiny neurons	CG	0-0.1	Insomnia	0.0979694	0.317441	0.0650821	3.2402	0.664311	0.000712405	1.91787e-08	7.28522e-09	2.63255	0.00423735	0.0289098
L6_IT_1	L6-IT	Excitatory	Intratelencephalic projection excitatory neurons in cortex layer 6	CG	0-0.1	Insomnia	0.098043	0.33535	0.074136	3.42044	0.756158	0.00142322	2.22369e-08	8.4587e-09	2.62887	0.0042834	0.0289098
L56_NP_2	L5/6-NP	Excitatory	Near-projecting excitatory neurons in cortex layer 5/6	CG	0-0.1	Insomnia	0.0978701	0.291585	0.0595996	2.9793	0.608966	0.000994429	1.78012e-08	6.8209e-09	2.60981	0.00452962	0.0289098
Pvalb_ChC_2	Pvalb-ChC	Inhibitory	Chandelier cells	CG	0-0.1	Insomnia	0.0978548	0.308859	0.0617892	3.1563	0.631437	0.000624199	1.83182e-08	7.02544e-09	2.60741	0.00456156	0.0289098
L56_NP_4	L5/6-NP	Excitatory	Near-projecting excitatory neurons in cortex layer 5/6	CG	0-0.1	Insomnia	0.0978504	0.294613	0.0611425	3.01085	0.624857	0.00110901	1.81593e-08	6.96545e-09	2.60705	0.00456629	0.0289098
L6_IT_Car3_3	L6-IT-Car3	Excitatory	Excitatory neurons of both intratelencephalic projection neurons in cortex layer 6 and neurons from Cla	CG	0-0.1	Insomnia	0.0981192	0.30285	0.0640097	3.08655	0.652366	0.00135643	1.84373e-08	7.10639e-09	2.59447	0.00473685	0.0289098
L6_IT_3	L6-IT	Excitatory	Intratelencephalic projection excitatory neurons in cortex layer 6	CG	0-0.1	Insomnia	0.0980343	0.322328	0.0708284	3.28791	0.722486	0.0015612	2.0875e-08	8.08687e-09	2.58134	0.00492081	0.0289098
L6_IT_Car3_2	L6-IT-Car3	Excitatory	Excitatory neurons of both intratelencephalic projection neurons in cortex layer 6 and neurons from Cla	CG	0-0.1	Insomnia	0.098169	0.30013	0.0634698	3.05728	0.646536	0.00139333	1.81151e-08	7.02859e-09	2.57735	0.00497806	0.0289098
Pvalb_5	Pvalb	Inhibitory	Cortical inhibitory neurons with genes Pvalb hypomethylated	CG	0-0.1	Insomnia	0.0977771	0.300065	0.0621087	3.06887	0.635207	0.00104794	1.84346e-08	7.18244e-09	2.56662	0.00513478	0.0289098
MSN_D2_1	MSN-D2	Inhibitory	D1 type medium spiny neurons	CG	0-0.1	Insomnia	0.097908	0.314358	0.0655409	3.21075	0.669413	0.000977841	1.87689e-08	7.35095e-09	2.55327	0.0053359	0.0289098
L56_NP_0	L5/6-NP	Excitatory	Near-projecting excitatory neurons in cortex layer 5/6	CG	0-0.1	Insomnia	0.0978883	0.286677	0.0587017	2.92861	0.59968	0.00113779	1.71573e-08	6.74295e-09	2.54447	0.00547215	0.0289098
MSN_D2_7	MSN-D2	Inhibitory	D1 type medium spiny neurons	CG	0-0.1	Insomnia	0.0979833	0.312626	0.0652896	3.19061	0.666334	0.000971096	1.85957e-08	7.36203e-09	2.5259	0.00577016	0.0289098
Pvalb_ChC_0	Pvalb-ChC	Inhibitory	Chandelier cells	CG	0-0.1	Insomnia	0.0979026	0.300064	0.0601391	3.06492	0.614275	0.000762865	1.72524e-08	6.83548e-09	2.52396	0.00580212	0.0289098
Sst_Chodl_1	Sst	Inhibitory	Cortical inhibitory neurons with genes Sst hypomethylated	CG	0-0.1	Insomnia	0.0980942	0.312867	0.0640738	3.18945	0.653187	0.000723517	1.77945e-08	7.07704e-09	2.51439	0.00596189	0.0289098
MSN_D2_6	MSN-D2	Inhibitory	D1 type medium spiny neurons	CG	0-0.1	Insomnia	0.0979511	0.312043	0.0660899	3.1857	0.674724	0.00110925	1.86104e-08	7.4124e-09	2.51071	0.0060245	0.0289098
L6_IT_8	L6-IT	Excitatory	Intratelencephalic projection excitatory neurons in cortex layer 6	CG	0-0.1	Insomnia	0.0980373	0.323239	0.0727873	3.2971	0.742445	0.00193898	2.06908e-08	8.24818e-09	2.50853	0.00606173	0.0289098
L6_IT_7	L6-IT	Excitatory	Intratelencephalic projection excitatory neurons in cortex layer 6	CG	0-0.1	Insomnia	0.0979667	0.321884	0.0739572	3.28565	0.754922	0.00243946	2.05915e-08	8.40707e-09	2.44931	0.00715659	0.0332781
Pvalb_2	Pvalb	Inhibitory	Cortical inhibitory neurons with genes Pvalb hypomethylated	CG	0-0.1	Insomnia	0.0977952	0.290506	0.0601999	2.97055	0.615571	0.00126744	1.70627e-08	7.0144e-09	2.43252	0.00749698	0.033439
Sst_1	Sst	Inhibitory	Cortical inhibitory neurons with genes Sst hypomethylated	CG	0-0.1	Insomnia	0.097887	0.298011	0.0644548	3.04444	0.658461	0.00183354	1.75358e-08	7.25226e-09	2.41797	0.0078036	0.033439
L6_IT_5	L6-IT	Excitatory	Intratelencephalic projection excitatory neurons in cortex layer 6	CG	0-0.1	Insomnia	0.0980925	0.324474	0.0755846	3.30784	0.770544	0.0027052	2.07492e-08	8.59869e-09	2.41306	0.00790956	0.033439
L56_NP_3	L5/6-NP	Excitatory	Near-projecting excitatory neurons in cortex layer 5/6	CG	0-0.1	Insomnia	0.0978808	0.280909	0.059382	2.86991	0.606677	0.00183917	1.65056e-08	6.84021e-09	2.41303	0.00791029	0.033439
Sst_0	Sst	Inhibitory	Cortical inhibitory neurons with genes Sst hypomethylated	CG	0-0.1	Insomnia	0.0978803	0.299807	0.065833	3.063	0.672587	0.00200944	1.75461e-08	7.33483e-09	2.39216	0.00837466	0.0339616
L6_IT_Car3_4	L6-IT-Car3	Excitatory	Excitatory neurons of both intratelencephalic projection neurons in cortex layer 6 and neurons from Cla	CG	0-0.1	Insomnia	0.0981063	0.294155	0.0646921	2.99833	0.659409	0.0024108	1.71776e-08	7.18399e-09	2.39109	0.00839911	0.0339616
Pvalb_ChC_1	Pvalb-ChC	Inhibitory	Chandelier cells	CG	0-0.1	Insomnia	0.0978233	0.296394	0.062278	3.02989	0.636638	0.00142903	1.67987e-08	7.09317e-09	2.36829	0.00893526	0.0347703
MSN_D2_4	MSN-D2	Inhibitory	D1 type medium spiny neurons	CG	0-0.1	Insomnia	0.0979427	0.309527	0.0670105	3.16029	0.684181	0.00160183	1.80661e-08	7.63336e-09	2.36673	0.00897299	0.0347703
Foxp2_0	Foxp2	Inhibitory	Neurons from BF/BN with gene Foxp2 hypomethylated	CG	0-0.1	Insomnia	0.097985	0.302562	0.0649552	3.08784	0.66291	0.00154291	1.76611e-08	7.50686e-09	2.35266	0.00931985	0.0353774
MSN_D1_4	MSN-D1	Inhibitory	D1 type medium spiny neurons	CG	0-0.1	Insomnia	0.0981272	0.294483	0.0649784	3.00103	0.662186	0.00242297	1.69126e-08	7.23655e-09	2.33711	0.0097168	0.0361465
L5_IT_4	L5-IT	Excitatory	Intratelencephalic projection excitatory neurons in cortex layer 5	CG	0-0.1	Insomnia	0.098141	0.295496	0.0659193	3.01093	0.67168	0.00297783	1.72045e-08	7.43841e-09	2.31292	0.0103634	0.0377959
MSN_D2_2	MSN-D2	Inhibitory	D1 type medium spiny neurons	CG	0-0.1	Insomnia	0.0980982	0.290221	0.0621479	2.95848	0.633528	0.00197796	1.61441e-08	7.08972e-09	2.27712	0.0113896	0.0407396
L5_ET_0	L5-ET	Excitatory	Extratelencephalic projection excitatory neurons in cortex layer 5	CG	0-0.1	Insomnia	0.0981817	0.294603	0.0646302	3.00059	0.658271	0.00246315	1.65691e-08	7.32139e-09	2.2631	0.0118146	0.0414627
MSN_D2_0	MSN-D2	Inhibitory	D1 type medium spiny neurons	CG	0-0.1	Insomnia	0.098035	0.300822	0.0660207	3.06852	0.67344	0.00226766	1.70095e-08	7.57745e-09	2.24476	0.0123918	0.0426829
Sst_4	Sst	Inhibitory	Cortical inhibitory neurons with genes Sst hypomethylated	CG	0-0.1	Insomnia	0.097866	0.288641	0.0653148	2.94935	0.66739	0.00323703	1.6304e-08	7.34026e-09	2.22117	0.0131697	0.0445375
MSN_D1_5	MSN-D1	Inhibitory	D1 type medium spiny neurons	CG	0-0.1	Insomnia	0.0980816	0.286511	0.0645217	2.92115	0.657837	0.00336175	1.58438e-08	7.21118e-09	2.19712	0.0140058	0.0453709
Sst_5	Sst	Inhibitory	Cortical inhibitory neurons with genes Sst hypomethylated	CG	0-0.1	Insomnia	0.0979165	0.292633	0.0670487	2.98859	0.684754	0.00353727	1.66133e-08	7.58605e-09	2.18998	0.014263	0.0453709
Pvalb_3	Pvalb	Inhibitory	Cortical inhibitory neurons with genes Pvalb hypomethylated	CG	0-0.1	Insomnia	0.0977208	0.277335	0.0619371	2.83803	0.633817	0.00330438	1.58031e-08	7.22178e-09	2.18825	0.0143256	0.0453709
Lamp5_LHX6_1	Lamp5-Lhx6	Inhibitory	Cortical inhibitory neurons with genes Lamp5 and Lhx6 hypomethylated	CG	0-0.1	Insomnia	0.0978474	0.289901	0.0603208	2.96278	0.616478	0.00156294	1.54092e-08	7.06192e-09	2.18202	0.0145542	0.0453709
L5_IT_1	L5-IT	Excitatory	Intratelencephalic projection excitatory neurons in cortex layer 5	CG	0-0.1	Insomnia	0.0981356	0.284634	0.0649951	2.90041	0.662299	0.00452457	1.60916e-08	7.38212e-09	2.17981	0.0146358	0.0453709
SubCtx_Inh_5	SubCtx-Cplx	Inhibitory	Subcortical cell types with huge heterogeneity	CG	0-0.1	Insomnia	0.0980088	0.287607	0.0592722	2.93451	0.604764	0.00161915	1.56444e-08	7.29884e-09	2.14341	0.0160399	0.0488153
Sst_2	Sst	Inhibitory	Cortical inhibitory neurons with genes Sst hypomethylated	CG	0-0.1	Insomnia	0.097915	0.291461	0.0669671	2.97667	0.683931	0.00376832	1.60726e-08	7.51876e-09	2.13767	0.0162718	0.0488153
L5_ET_1	L5-ET	Excitatory	Extratelencephalic projection excitatory neurons in cortex layer 5	CG	0-0.1	Insomnia	0.0981651	0.286144	0.0649805	2.91493	0.661951	0.00389061	1.54227e-08	7.30664e-09	2.11078	0.0173958	0.051359
Sst_3	Sst	Inhibitory	Cortical inhibitory neurons with genes Sst hypomethylated	CG	0-0.1	Insomnia	0.0979177	0.28906	0.0679091	2.95207	0.693533	0.00465433	1.60456e-08	7.65754e-09	2.0954	0.0180679	0.0525098
MSN_D1_3	MSN-D1	Inhibitory	D1 type medium spiny neurons	CG	0-0.1	Insomnia	0.0980683	0.279689	0.064711	2.85198	0.659856	0.00483154	1.51029e-08	7.25458e-09	2.08185	0.0186783	0.0534485
L6_IT_Car3_5	L6-IT-Car3	Excitatory	Excitatory neurons of both intratelencephalic projection neurons in cortex layer 6 and neurons from Cla	CG	0-0.1	Insomnia	0.0980947	0.280709	0.0667576	2.86162	0.680542	0.00628255	1.56066e-08	7.5467e-09	2.06801	0.0193196	0.0535111
Sst-Chodl	Sst	Inhibitory	Cortical inhibitory neurons with genes Sst hypomethylated	CG	0-0.1	Insomnia	0.0980663	0.282871	0.0644772	2.88448	0.657486	0.00374068	1.49437e-08	7.25138e-09	2.06081	0.0196605	0.0535111
MSN_D1_1	MSN-D1	Inhibitory	D1 type medium spiny neurons	CG	0-0.1	Insomnia	0.098039	0.278579	0.0647459	2.84151	0.660409	0.00504946	1.48221e-08	7.19962e-09	2.05873	0.01976	0.0535111
Sst_6	Sst	Inhibitory	Cortical inhibitory neurons with genes Sst hypomethylated	CG	0-0.1	Insomnia	0.0979051	0.282838	0.066954	2.8889	0.683866	0.00544028	1.55306e-08	7.56762e-09	2.05225	0.0200727	0.0535111
Vip_6	Vip	Inhibitory	Cortical inhibitory neurons with genes Vip hypomethylated	CG	0-0.1	Insomnia	0.0978712	0.278532	0.0626565	2.84591	0.640194	0.0043541	1.52172e-08	7.4198e-09	2.0509	0.0201386	0.0535111
L5_IT_2	L5-IT	Excitatory	Intratelencephalic projection excitatory neurons in cortex layer 5	CG	0-0.1	Insomnia	0.0980866	0.274294	0.0646349	2.79645	0.658957	0.00686852	1.51024e-08	7.39542e-09	2.04213	0.0205691	0.0538852
Lamp5_LHX6_0	Lamp5-Lhx6	Inhibitory	Cortical inhibitory neurons with genes Lamp5 and Lhx6 hypomethylated	CG	0-0.1	Insomnia	0.0979029	0.281335	0.0613761	2.87361	0.626908	0.00291751	1.43879e-08	7.11511e-09	2.02216	0.0215798	0.0557478
MSN_D1_0	MSN-D1	Inhibitory	D1 type medium spiny neurons	CG	0-0.1	Insomnia	0.0980692	0.282416	0.0666163	2.87976	0.679278	0.0055011	1.52388e-08	7.57801e-09	2.01093	0.0221666	0.0564792
MSN_D1_2	MSN-D1	Inhibitory	D1 type medium spiny neurons	CG	0-0.1	Insomnia	0.0980814	0.274202	0.0654287	2.79566	0.667086	0.00684282	1.44139e-08	7.32751e-09	1.9671	0.0245859	0.061797
Lamp5_1	Lamp5	Inhibitory	Cortical inhibitory neurons with gene Lamp5 hypomethylated	CG	0-0.1	Insomnia	0.0980085	0.275571	0.0623625	2.8117	0.636297	0.00455575	1.3806e-08	7.04672e-09	1.95922	0.0250437	0.0621084
CA1_4	CA1	Excitatory	Neurons from CA1	CG	0-0.1	Insomnia	0.0981737	0.276881	0.0659344	2.82031	0.671609	0.00708306	1.42104e-08	7.30472e-09	1.94538	0.0258648	0.0633007
L5_IT_0	L5-IT	Excitatory	Intratelencephalic projection excitatory neurons in cortex layer 5	CG	0-0.1	Insomnia	0.0980801	0.262332	0.0620093	2.67467	0.632231	0.00861546	1.3734e-08	7.08048e-09	1.93969	0.0262086	0.063309
THM_Inh_0	THM-Inh	Inhibitory	A rare inhibitory neurons from THM	CG	0-0.1	Insomnia	0.0980642	0.262691	0.060866	2.67877	0.620675	0.00656727	1.33863e-08	6.97315e-09	1.91969	0.0274486	0.0651639
CA1_2	CA1	Excitatory	Neurons from CA1	CG	0-0.1	Insomnia	0.0981255	0.27376	0.0656419	2.7899	0.668958	0.00774394	1.40306e-08	7.35396e-09	1.9079	0.0282021	0.0651639
Lamp5_0	Lamp5	Inhibitory	Cortical inhibitory neurons with gene Lamp5 hypomethylated	CG	0-0.1	Insomnia	0.0980361	0.274507	0.0620009	2.80005	0.632429	0.0046767	1.35436e-08	7.10006e-09	1.90753	0.028226	0.0651639
Lamp5_LHX6_2	Lamp5-Lhx6	Inhibitory	Cortical inhibitory neurons with genes Lamp5 and Lhx6 hypomethylated	CG	0-0.1	Insomnia	0.0978598	0.272591	0.0607812	2.78553	0.621105	0.00419394	1.34151e-08	7.04511e-09	1.90418	0.0284437	0.0651639
Lamp5_LHX6_3	Lamp5-Lhx6	Inhibitory	Cortical inhibitory neurons with genes Lamp5 and Lhx6 hypomethylated	CG	0-0.1	Insomnia	0.0978261	0.273548	0.0607799	2.79627	0.621305	0.00413374	1.35207e-08	7.11682e-09	1.89982	0.0287282	0.0651639
Lamp5_3	Lamp5	Inhibitory	Cortical inhibitory neurons with gene Lamp5 hypomethylated	CG	0-0.1	Insomnia	0.0979581	0.272101	0.0624259	2.77773	0.637271	0.00550917	1.34301e-08	7.1428e-09	1.88023	0.0300386	0.066784
Lamp5_2	Lamp5	Inhibitory	Cortical inhibitory neurons with gene Lamp5 hypomethylated	CG	0-0.1	Insomnia	0.0979841	0.272612	0.0628045	2.78221	0.640966	0.00558845	1.34061e-08	7.13681e-09	1.87844	0.0301605	0.066784
L5_IT_3	L5-IT	Excitatory	Intratelencephalic projection excitatory neurons in cortex layer 5	CG	0-0.1	Insomnia	0.0980865	0.261076	0.0633043	2.66169	0.645393	0.0106978	1.35465e-08	7.2556e-09	1.86704	0.0309481	0.0670093
Vip_8	Vip	Inhibitory	Cortical inhibitory neurons with genes Vip hypomethylated	CG	0-0.1	Insomnia	0.0978662	0.268441	0.0619451	2.74293	0.632957	0.00624245	1.41116e-08	7.5603e-09	1.86654	0.0309828	0.0670093
ODC_0	ODC	Glia	Oligodendrocytes	CG	0-0.1	Insomnia	0.0981828	0.2839	0.0701938	2.89155	0.71493	0.00946065	1.54284e-08	8.41222e-09	1.83405	0.0333236	0.0705768
CA1_0	CA1	Excitatory	Neurons from CA1	CG	0-0.1	Insomnia	0.0982215	0.270172	0.0655302	2.75064	0.667168	0.00899459	1.32559e-08	7.2313e-09	1.83314	0.0333912	0.0705768
HIP_Misc1_0	HIP-Misc1	Excitatory	A rare cell types from hippocampus	CG	0-0.1	Insomnia	0.0979704	0.268638	0.0687202	2.74204	0.701439	0.0126749	1.45495e-08	7.97645e-09	1.82406	0.0340714	0.0712054
Vip_1	Vip	Inhibitory	Cortical inhibitory neurons with genes Vip hypomethylated	CG	0-0.1	Insomnia	0.0978845	0.25809	0.0603417	2.63668	0.616459	0.00852099	1.31839e-08	7.37272e-09	1.7882	0.0368721	0.0762024
Vip_2	Vip	Inhibitory	Cortical inhibitory neurons with genes Vip hypomethylated	CG	0-0.1	Insomnia	0.0979773	0.259292	0.0611495	2.64645	0.62412	0.00912563	1.33458e-08	7.49989e-09	1.77947	0.0375818	0.0768155
L23_IT_15	L2/3-IT	Excitatory	Intratelencephalic projection excitatory neurons in cortex layer 2/3	CG	0-0.1	Insomnia	0.0982069	0.27128	0.0703855	2.76233	0.716706	0.0138274	1.43271e-08	8.07668e-09	1.77388	0.0380415	0.0769099
CA1_1	CA1	Excitatory	Neurons from CA1	CG	0-0.1	Insomnia	0.0982257	0.26646	0.0657541	2.71274	0.669418	0.0107772	1.27957e-08	7.23922e-09	1.76756	0.0385676	0.0771352
DG_0	DG	Excitatory	Neurons from dentate gyrus	CG	0-0.1	Insomnia	0.0981754	0.246627	0.0594532	2.51211	0.605581	0.0129558	1.18056e-08	6.84872e-09	1.72376	0.0423756	0.0834655
Vip_0	Vip	Inhibitory	Cortical inhibitory neurons with genes Vip hypomethylated	CG	0-0.1	Insomnia	0.0979286	0.256964	0.0615511	2.62399	0.62853	0.0102369	1.27251e-08	7.39423e-09	1.72095	0.0426302	0.0834655
CA1_3	CA1	Excitatory	Neurons from CA1	CG	0-0.1	Insomnia	0.0982262	0.263843	0.0660558	2.68607	0.672486	0.0126911	1.24402e-08	7.31476e-09	1.7007	0.0444999	0.0851606
L45_IT_0	L5-IT	Excitatory	Intratelencephalic projection excitatory neurons in cortex layer 5	CG	0-0.1	Insomnia	0.0980527	0.246001	0.0621974	2.50887	0.634326	0.0183824	1.21968e-08	7.20343e-09	1.69319	0.0452098	0.0851606
L23_IT_2	L2/3-IT	Excitatory	Intratelencephalic projection excitatory neurons in cortex layer 2/3	CG	0-0.1	Insomnia	0.0980893	0.264959	0.0688189	2.7012	0.701594	0.0156949	1.35424e-08	8.00263e-09	1.69224	0.0453004	0.0851606
L23_IT_10	L2/3-IT	Excitatory	Intratelencephalic projection excitatory neurons in cortex layer 2/3	CG	0-0.1	Insomnia	0.09819	0.269136	0.0713023	2.74097	0.726167	0.0165949	1.36594e-08	8.08833e-09	1.68878	0.0456307	0.0851606
Sncg_2	Sncg	Inhibitory	Cortical inhibitory neurons, homologous cell types of which in mouse have genes Sncg hypomethylated	CG	0-0.1	Insomnia	0.0979888	0.247753	0.0578559	2.52838	0.590434	0.0103393	1.12772e-08	6.68856e-09	1.68604	0.0458938	0.0851606
Vip_4	Vip	Inhibitory	Cortical inhibitory neurons with genes Vip hypomethylated	CG	0-0.1	Insomnia	0.0978531	0.254712	0.0625725	2.603	0.639453	0.0125044	1.2636e-08	7.51059e-09	1.68243	0.0462431	0.0851606
Sncg_1	Sncg	Inhibitory	Cortical inhibitory neurons, homologous cell types of which in mouse have genes Sncg hypomethylated	CG	0-0.1	Insomnia	0.0981509	0.249149	0.0585326	2.53843	0.596353	0.0108713	1.11125e-08	6.62513e-09	1.67732	0.0467398	0.0852315
Sncg_0	Sncg	Inhibitory	Cortical inhibitory neurons, homologous cell types of which in mouse have genes Sncg hypomethylated	CG	0-0.1	Insomnia	0.0979561	0.246074	0.0577239	2.51208	0.589283	0.0112007	1.12856e-08	6.7856e-09	1.66317	0.0481396	0.0869316
Vip_7	Vip	Inhibitory	Cortical inhibitory neurons with genes Vip hypomethylated	CG	0-0.1	Insomnia	0.0980063	0.247939	0.0598104	2.52983	0.610271	0.01319	1.20294e-08	7.31805e-09	1.6438	0.0501092	0.0878028
SubCtx_Exc_0	SubCtx-Cplx	Inhibitory	Subcortical cell types with huge heterogeneity	CG	0-0.1	Insomnia	0.0978098	0.25966	0.0608331	2.65474	0.621953	0.00859952	1.22951e-08	7.48762e-09	1.64206	0.0502892	0.0878028
L45_IT_1	L5-IT	Excitatory	Intratelencephalic projection excitatory neurons in cortex layer 5	CG	0-0.1	Insomnia	0.0981093	0.24799	0.0645436	2.52769	0.657875	0.0210993	1.21397e-08	7.41827e-09	1.63647	0.0508711	0.0878028
ODC_1	ODC	Glia	Oligodendrocytes	CG	0-0.1	Insomnia	0.0981806	0.270869	0.0716626	2.75889	0.729906	0.0176903	1.398e-08	8.54633e-09	1.63579	0.0509422	0.0878028
L6_CT_0	L6-CT	Excitatory	Corticothalamic projection excitatory neurons in cortex layer 6	CG	0-0.1	Insomnia	0.0980356	0.256072	0.0667831	2.61203	0.681212	0.0176849	1.25047e-08	7.64708e-09	1.63523	0.0510003	0.0878028
L23_IT_12	L2/3-IT	Excitatory	Intratelencephalic projection excitatory neurons in cortex layer 2/3	CG	0-0.1	Insomnia	0.0981534	0.261982	0.0699154	2.66911	0.712307	0.0189307	1.30764e-08	8.01786e-09	1.63091	0.0514543	0.0878028
Sncg_3	Sncg	Inhibitory	Cortical inhibitory neurons, homologous cell types of which in mouse have genes Sncg hypomethylated	CG	0-0.1	Insomnia	0.0982227	0.246428	0.057135	2.50887	0.581688	0.0107122	1.07305e-08	6.63491e-09	1.61728	0.0529093	0.0893289
Vip_5	Vip	Inhibitory	Cortical inhibitory neurons with genes Vip hypomethylated	CG	0-0.1	Insomnia	0.0978501	0.248128	0.0596826	2.5358	0.609939	0.0124301	1.16541e-08	7.2307e-09	1.61175	0.0535081	0.0893289
L45_IT_2	L5-IT	Excitatory	Intratelencephalic projection excitatory neurons in cortex layer 5	CG	0-0.1	Insomnia	0.0980499	0.242697	0.0627655	2.47524	0.640138	0.0222303	1.16244e-08	7.22384e-09	1.60917	0.0537894	0.0893289
Amy_8	Amy-Exc	Excitatory	Excitatory neruons from Amy	CG	0-0.1	Insomnia	0.0980225	0.252718	0.0662125	2.57816	0.675482	0.0191	1.20191e-08	7.55883e-09	1.59007	0.0559092	0.0920275
L23_IT_1	L2/3-IT	Excitatory	Intratelencephalic projection excitatory neurons in cortex layer 2/3	CG	0-0.1	Insomnia	0.0981083	0.256491	0.0686968	2.61437	0.700214	0.0212552	1.25383e-08	7.97648e-09	1.57191	0.0579861	0.0946089
Vip_3	Vip	Inhibitory	Cortical inhibitory neurons with genes Vip hypomethylated	CG	0-0.1	Insomnia	0.0978984	0.24835	0.0634355	2.53681	0.647972	0.0183358	1.16199e-08	7.45332e-09	1.55903	0.0594947	0.0962262
ODC_2	ODC	Glia	Oligodendrocytes	CG	0-0.1	Insomnia	0.0982535	0.266597	0.072292	2.71336	0.735769	0.0218638	1.33986e-08	8.63613e-09	1.55145	0.0603965	0.0968427
Amy_2	Amy-Exc	Excitatory	Excitatory neruons from Amy	CG	0-0.1	Insomnia	0.0980502	0.251251	0.0671323	2.56247	0.684673	0.0220034	1.19356e-08	7.72562e-09	1.54493	0.0611814	0.0972628
Amy_4	Amy-Exc	Excitatory	Excitatory neruons from Amy	CG	0-0.1	Insomnia	0.0981276	0.254028	0.0685318	2.58875	0.698395	0.0223959	1.21431e-08	7.89408e-09	1.53826	0.0619926	0.0977172
Amy_3	Amy-Exc	Excitatory	Excitatory neruons from Amy	CG	0-0.1	Insomnia	0.0981116	0.253673	0.0697015	2.58556	0.710431	0.0249741	1.19251e-08	7.90946e-09	1.5077	0.0658161	0.102728
Amy_1	Amy-Exc	Excitatory	Excitatory neruons from Amy	CG	0-0.1	Insomnia	0.0980163	0.247213	0.0660361	2.52216	0.673726	0.0235422	1.15067e-08	7.65015e-09	1.50411	0.0662764	0.102728
L6_CT_2	L6-CT	Excitatory	Corticothalamic projection excitatory neurons in cortex layer 6	CG	0-0.1	Insomnia	0.0979719	0.24591	0.0647577	2.51001	0.660983	0.0219811	1.09139e-08	7.32753e-09	1.48944	0.0681853	0.104718
L4_IT_2	L4-IT	Excitatory	Intratelencephalic projection excitatory neurons in cortex layer 4	CG	0-0.1	Insomnia	0.0980259	0.236212	0.0641753	2.40969	0.654677	0.0302888	1.10767e-08	7.45582e-09	1.48565	0.0686858	0.104718
L6_CT_4	L6-CT	Excitatory	Corticothalamic projection excitatory neurons in cortex layer 6	CG	0-0.1	Insomnia	0.0979954	0.246797	0.0657724	2.51846	0.671179	0.0236383	1.08661e-08	7.45511e-09	1.45753	0.0724845	0.10919
L23_IT_8	L2/3-IT	Excitatory	Intratelencephalic projection excitatory neurons in cortex layer 2/3	CG	0-0.1	Insomnia	0.0980922	0.245588	0.0666681	2.50364	0.679648	0.027493	1.14341e-08	7.85687e-09	1.4553	0.0727931	0.10919
CHD7_1	Chd7	Inhibitory	Neurons from BF/BN with gene CHD7 hypomethylated	CG	0-0.1	Insomnia	0.0978226	0.25067	0.0642512	2.56249	0.656813	0.0178279	1.11896e-08	7.77566e-09	1.43905	0.0750676	0.111701
L23_IT_0	L2/3-IT	Excitatory	Intratelencephalic projection excitatory neurons in cortex layer 2/3	CG	0-0.1	Insomnia	0.0981405	0.250773	0.0703354	2.55524	0.716681	0.0307415	1.15547e-08	8.10039e-09	1.42644	0.0768711	0.113178
L23_IT_4	L2/3-IT	Excitatory	Intratelencephalic projection excitatory neurons in cortex layer 2/3	CG	0-0.1	Insomnia	0.0981007	0.247127	0.0690923	2.51912	0.704299	0.0312734	1.13877e-08	7.99912e-09	1.42363	0.0772775	0.113178
L23_IT_6	L2/3-IT	Excitatory	Intratelencephalic projection excitatory neurons in cortex layer 2/3	CG	0-0.1	Insomnia	0.0981058	0.246331	0.0684621	2.51087	0.69784	0.0310659	1.13508e-08	7.99702e-09	1.41938	0.0778945	0.11319
L4_IT_3	L4-IT	Excitatory	Intratelencephalic projection excitatory neurons in cortex layer 4	CG	0-0.1	Insomnia	0.098114	0.233379	0.0650769	2.37865	0.663279	0.0368265	1.06422e-08	7.52446e-09	1.41434	0.0786307	0.113375
SubCtx_Inh_0	SubCtx-Cplx	Inhibitory	Subcortical cell types with huge heterogeneity	CG	0-0.1	Insomnia	0.0977198	0.238811	0.0587414	2.44384	0.601121	0.0166827	1.00929e-08	7.1841e-09	1.40489	0.0800274	0.114501
ASC_2	ASC	Glia	Astrocytes	CG	0-0.1	Insomnia	0.0980378	0.251046	0.0672772	2.5607	0.686237	0.0236601	1.16249e-08	8.30075e-09	1.40047	0.0806869	0.114563
L23_IT_14	L2/3-IT	Excitatory	Intratelencephalic projection excitatory neurons in cortex layer 2/3	CG	0-0.1	Insomnia	0.0981094	0.245936	0.0695251	2.50675	0.708649	0.0336108	1.12052e-08	8.0336e-09	1.39479	0.08154	0.114897
L4_IT_5	L4-IT	Excitatory	Intratelencephalic projection excitatory neurons in cortex layer 4	CG	0-0.1	Insomnia	0.0980571	0.230912	0.065384	2.35487	0.666795	0.0414499	1.05156e-08	7.57829e-09	1.3876	0.0826299	0.115249
SubCtx_Inh_2	SubCtx-Cplx	Inhibitory	Subcortical cell types with huge heterogeneity	CG	0-0.1	Insomnia	0.0978028	0.240589	0.0595094	2.45994	0.608463	0.0175755	1.01391e-08	7.35364e-09	1.37879	0.0839793	0.115249
L6_CT_3	L6-CT	Excitatory	Corticothalamic projection excitatory neurons in cortex layer 6	CG	0-0.1	Insomnia	0.0979855	0.241063	0.0658012	2.46019	0.671541	0.0292263	1.03642e-08	7.53488e-09	1.37549	0.0844892	0.115249
L23_IT_16	L2/3-IT	Excitatory	Intratelencephalic projection excitatory neurons in cortex layer 2/3	CG	0-0.1	Insomnia	0.0981341	0.244204	0.0691568	2.48847	0.704718	0.0354586	1.09582e-08	7.98068e-09	1.37308	0.084863	0.115249
L23_IT_9	L2/3-IT	Excitatory	Intratelencephalic projection excitatory neurons in cortex layer 2/3	CG	0-0.1	Insomnia	0.0980554	0.237548	0.0654255	2.42259	0.66723	0.0342176	1.06309e-08	7.75257e-09	1.37127	0.0851455	0.115249
Amy_0	Amy-Exc	Excitatory	Excitatory neruons from Amy	CG	0-0.1	Insomnia	0.0980814	0.239561	0.0668855	2.44247	0.681939	0.0331051	1.03802e-08	7.5826e-09	1.36895	0.0855074	0.115249
L4_IT_0	L4-IT	Excitatory	Intratelencephalic projection excitatory neurons in cortex layer 4	CG	0-0.1	Insomnia	0.0980574	0.225162	0.0631157	2.29622	0.64366	0.0434117	9.98949e-09	7.41997e-09	1.3463	0.0891033	0.119232
Amy_7	Amy-Exc	Excitatory	Excitatory neruons from Amy	CG	0-0.1	Insomnia	0.0980672	0.238065	0.0667021	2.42757	0.680168	0.0352851	1.02279e-08	7.66053e-09	1.33515	0.0909139	0.120786
L4_IT_1	L4-IT	Excitatory	Intratelencephalic projection excitatory neurons in cortex layer 4	CG	0-0.1	Insomnia	0.09809	0.223139	0.0629428	2.27484	0.641685	0.0467814	9.83296e-09	7.39225e-09	1.33017	0.0917309	0.121007
THM_Exc_0	THM-Exc	Inhibitory	Excitatory neurons from THM	CG	0-0.1	Insomnia	0.0982811	0.233823	0.0612734	2.37912	0.623451	0.028046	9.47116e-09	7.19298e-09	1.31672	0.0939658	0.122559
L23_IT_5	L2/3-IT	Excitatory	Intratelencephalic projection excitatory neurons in cortex layer 2/3	CG	0-0.1	Insomnia	0.0980512	0.237448	0.0672511	2.42167	0.685877	0.0389828	1.03954e-08	7.90423e-09	1.31518	0.0942255	0.122559
SubCtx_Inh_4	SubCtx-Cplx	Inhibitory	Subcortical cell types with huge heterogeneity	CG	0-0.1	Insomnia	0.0979596	0.238198	0.0578762	2.43159	0.590816	0.016539	9.26545e-09	7.17884e-09	1.29066	0.0984105	0.127114
L4_IT_4	L4-IT	Excitatory	Intratelencephalic projection excitatory neurons in cortex layer 4	CG	0-0.1	Insomnia	0.0980532	0.221233	0.0630786	2.25626	0.64331	0.0504605	9.31029e-09	7.37445e-09	1.26251	0.103383	0.132616
SubCtx_Exc_6	SubCtx-Cplx	Inhibitory	Subcortical cell types with huge heterogeneity	CG	0-0.1	Insomnia	0.0978966	0.229816	0.0579024	2.34754	0.591465	0.0235256	8.81947e-09	7.04772e-09	1.25139	0.105396	0.133396
L6b_2	L6b	Excitatory	Excitatory neurons in cortex layer 6b	CG	0-0.1	Insomnia	0.0982079	0.233305	0.068498	2.37562	0.697479	0.0490435	9.61195e-09	7.68293e-09	1.25108	0.105453	0.133396
L23_IT_13	L2/3-IT	Excitatory	Intratelencephalic projection excitatory neurons in cortex layer 2/3	CG	0-0.1	Insomnia	0.0981249	0.238347	0.0707499	2.42902	0.721019	0.0484745	1.0237e-08	8.20731e-09	1.24731	0.106143	0.133396
L6b_4	L6b	Excitatory	Excitatory neurons in cortex layer 6b	CG	0-0.1	Insomnia	0.0982606	0.237594	0.0706236	2.418	0.718738	0.0492282	9.78475e-09	7.8768e-09	1.24222	0.107077	0.133667
L6b_3	L6b	Excitatory	Excitatory neurons in cortex layer 6b	CG	0-0.1	Insomnia	0.0982544	0.231205	0.068207	2.35312	0.694188	0.0528504	9.04246e-09	7.67652e-09	1.17794	0.119411	0.148069
SubCtx_Exc_5	SubCtx-Cplx	Inhibitory	Subcortical cell types with huge heterogeneity	CG	0-0.1	Insomnia	0.098061	0.227087	0.0554336	2.31577	0.565297	0.0211429	7.98812e-09	6.84855e-09	1.16639	0.121727	0.149942
Amy_5	Amy-Exc	Excitatory	Excitatory neruons from Amy	CG	0-0.1	Insomnia	0.0980516	0.228207	0.0668709	2.32742	0.681997	0.0510187	8.81396e-09	7.7717e-09	1.13411	0.128374	0.156916
ASC_3	ASC	Glia	Astrocytes	CG	0-0.1	Insomnia	0.0980462	0.231383	0.0667611	2.35993	0.680915	0.0468534	9.35824e-09	8.27601e-09	1.13077	0.129076	0.156916
ASC_4	ASC	Glia	Astrocytes	CG	0-0.1	Insomnia	0.0979848	0.233126	0.0688921	2.37921	0.70309	0.0508268	9.64676e-09	8.59939e-09	1.1218	0.130975	0.15819
PKJ_2	PKJ	Inhibitory	Purkinje cells	CG	0-0.1	Insomnia	0.0980509	0.218919	0.0598779	2.23271	0.610682	0.0432139	8.31597e-09	7.48469e-09	1.11106	0.13327	0.159925
CHD7_0	Chd7	Inhibitory	Neurons from BF/BN with gene CHD7 hypomethylated	CG	0-0.1	Insomnia	0.0979202	0.225915	0.0610916	2.30714	0.623892	0.0372603	8.18223e-09	7.42026e-09	1.10269	0.135082	0.160172
ASC_1	ASC	Glia	Astrocytes	CG	0-0.1	Insomnia	0.0980162	0.234358	0.0681784	2.39101	0.695583	0.0469722	9.33703e-09	8.47167e-09	1.10215	0.135199	0.160172
SubCtx_Exc_1	SubCtx-Cplx	Inhibitory	Subcortical cell types with huge heterogeneity	CG	0-0.1	Insomnia	0.0978357	0.218507	0.0564948	2.2334	0.577445	0.0340577	7.76723e-09	7.08228e-09	1.09671	0.136383	0.160552
SubCtx_Inh_3	SubCtx-Cplx	Inhibitory	Subcortical cell types with huge heterogeneity	CG	0-0.1	Insomnia	0.097829	0.220837	0.056362	2.25737	0.576128	0.0302754	7.46067e-09	6.92001e-09	1.07813	0.140488	0.163544
ASC_0	ASC	Glia	Astrocytes	CG	0-0.1	Insomnia	0.0980116	0.23359	0.0687206	2.38329	0.701148	0.0499703	9.18371e-09	8.54067e-09	1.07529	0.141122	0.163544
L23_IT_7	L2/3-IT	Excitatory	Intratelencephalic projection excitatory neurons in cortex layer 2/3	CG	0-0.1	Insomnia	0.098099	0.220733	0.0679127	2.25011	0.692287	0.0722893	8.62788e-09	8.03844e-09	1.07333	0.141562	0.163544
Amy_6	Amy-Exc	Excitatory	Excitatory neruons from Amy	CG	0-0.1	Insomnia	0.0981765	0.227502	0.0712208	2.31727	0.725436	0.0686258	8.62764e-09	8.2005e-09	1.05209	0.14638	0.168066
L6b_0	L6b	Excitatory	Excitatory neurons in cortex layer 6b	CG	0-0.1	Insomnia	0.0982702	0.221751	0.066889	2.25654	0.680664	0.0664326	7.9638e-09	7.63113e-09	1.04359	0.148337	0.169027
L23_IT_3	L2/3-IT	Excitatory	Intratelencephalic projection excitatory neurons in cortex layer 2/3	CG	0-0.1	Insomnia	0.098095	0.220018	0.0678061	2.2429	0.691228	0.0735351	8.31849e-09	7.99407e-09	1.04058	0.149035	0.169027
PKJ_1	PKJ	Inhibitory	Purkinje cells	CG	0-0.1	Insomnia	0.0981215	0.211912	0.0578646	2.15969	0.589724	0.0492764	7.3993e-09	7.33702e-09	1.00849	0.15661	0.176131
PKJ_0	PKJ	Inhibitory	Purkinje cells	CG	0-0.1	Insomnia	0.0980564	0.213737	0.0592088	2.17974	0.603823	0.0505325	7.47315e-09	7.42809e-09	1.00607	0.157192	0.176131
SubCtx_Exc_3	SubCtx-Cplx	Inhibitory	Subcortical cell types with huge heterogeneity	CG	0-0.1	Insomnia	0.0978033	0.212549	0.0548732	2.17322	0.561057	0.0380426	6.80594e-09	6.84457e-09	0.994355	0.160025	0.178014
L6b_1	L6b	Excitatory	Excitatory neurons in cortex layer 6b	CG	0-0.1	Insomnia	0.0981824	0.21554	0.0675392	2.1953	0.687895	0.0828222	7.45558e-09	7.52155e-09	0.99123	0.160787	0.178014
SubCtx_Inh_1	SubCtx-Cplx	Inhibitory	Subcortical cell types with huge heterogeneity	CG	0-0.1	Insomnia	0.0978261	0.205003	0.0538846	2.09558	0.55082	0.048892	6.16112e-09	6.65352e-09	0.925994	0.177225	0.195052
CA3_0	CA3	Excitatory	Neurons from CA3	CG	0-0.1	Insomnia	0.0981787	0.213559	0.0682454	2.17521	0.695114	0.0928789	7.02549e-09	7.97596e-09	0.880832	0.189204	0.207012
CHD7_2	Chd7	Inhibitory	Neurons from BF/BN with gene CHD7 hypomethylated	CG	0-0.1	Insomnia	0.098059	0.193909	0.0551301	1.97747	0.562214	0.0851631	5.26482e-09	6.8177e-09	0.772229	0.21999	0.239287
SubCtx_Exc_4	SubCtx-Cplx	Inhibitory	Subcortical cell types with huge heterogeneity	CG	0-0.1	Insomnia	0.0979143	0.202708	0.0563962	2.07025	0.575975	0.06487	5.1708e-09	6.94491e-09	0.744546	0.228273	0.246854
HIP_Misc2_1	HIP-Misc2	Excitatory	Another rare cell types from hippocampus	CG	0-0.1	Insomnia	0.0981554	0.196238	0.0651642	1.99926	0.663888	0.131866	5.43637e-09	7.4089e-09	0.733762	0.231547	0.248946
HIP_Misc2_2	HIP-Misc2	Excitatory	Another rare cell types from hippocampus	CG	0-0.1	Insomnia	0.0981682	0.189698	0.0644363	1.93238	0.656387	0.154743	4.77109e-09	7.38533e-09	0.646022	0.259133	0.277004
HIP_Misc2_0	HIP-Misc2	Excitatory	Another rare cell types from hippocampus	CG	0-0.1	Insomnia	0.098151	0.186994	0.0630681	1.90517	0.642561	0.158579	4.48403e-09	7.23099e-09	0.620112	0.267592	0.284412
OPC_0	OPC	Glia	Oligodendrocyte progenitor cell	CG	0-0.1	Insomnia	0.0982244	0.196954	0.0597608	2.00515	0.608412	0.10268	4.32119e-09	7.33316e-09	0.589268	0.277841	0.293627
Bergmann-glia	ASC	Glia	Astrocytes	CG	0-0.1	Insomnia	0.0979266	0.190846	0.0640769	1.94887	0.654336	0.149272	4.29296e-09	7.91786e-09	0.542186	0.293845	0.308786
CB_0	CB	Inhibitory	Granule cells from cerebellum	CG	0-0.1	Insomnia	0.0982804	0.179291	0.060996	1.82428	0.620633	0.185264	3.51989e-09	7.68849e-09	0.457813	0.323543	0.337118
CB_1	CB	Inhibitory	Granule cells from cerebellum	CG	0-0.1	Insomnia	0.0983019	0.178367	0.0603339	1.81448	0.613762	0.186042	3.45677e-09	7.59155e-09	0.455345	0.324431	0.337118
CB_2	CB	Inhibitory	Granule cells from cerebellum	CG	0-0.1	Insomnia	0.098228	0.177088	0.0610122	1.80283	0.621128	0.197126	3.24665e-09	7.67134e-09	0.423218	0.336068	0.34727
PN_0	PN	Inhibitory	Neurons from PN of Pons	CG	0-0.1	Insomnia	0.0982858	0.171813	0.0570923	1.7481	0.580881	0.20264	2.15458e-09	6.81849e-09	0.31599	0.376005	0.386392
PN_1	PN	Inhibitory	Neurons from PN of Pons	CG	0-0.1	Insomnia	0.0982259	0.171154	0.0578186	1.74245	0.588629	0.211927	2.04533e-09	6.8605e-09	0.298131	0.382802	0.391215
MGC_0	MGC	Glia	Macro glia	CG	0-0.1	Insomnia	0.0981573	0.113854	0.0626353	1.15991	0.638112	0.802249	-1.67768e-09	7.50096e-09	-0.223662	0.58849	0.598137
VLMC_0	VLMC	Glia	Vascular Leptomeningeal Cell	CG	0-0.1	Insomnia	0.0984411	0.117901	0.0679251	1.19768	0.690008	0.77503	-3.90885e-09	8.35181e-09	-0.468025	0.680117	0.687509
PC_0	PC	Glia	Perivascular Cell	CG	0-0.1	Insomnia	0.0987175	0.10828	0.0777727	1.09687	0.78783	0.902169	-4.54213e-09	8.71245e-09	-0.521338	0.698934	0.702712
EC_0	EC	Glia	Endothelial cell	CG	0-0.1	Insomnia	0.0984408	0.0746276	0.0613044	0.758097	0.622754	0.698312	-8.32768e-09	7.23131e-09	-1.15161	0.87526	0.87526
L5_IT_0	L5-IT	Excitatory	Intratelencephalic projection excitatory neurons in cortex layer 5	CAC	0-0.1	Insomnia	0.0986367	0.206164	0.0622762	2.09013	0.631369	0.0869813	1.00877e-08	6.4946e-09	1.55325	0.0601819	0.550657
L45_IT_1	L5-IT	Excitatory	Intratelencephalic projection excitatory neurons in cortex layer 5	CAC	0-0.1	Insomnia	0.098785	0.205325	0.0631422	2.07851	0.639188	0.0956285	1.00979e-08	6.56227e-09	1.53878	0.0619292	0.550657
L45_IT_2	L5-IT	Excitatory	Intratelencephalic projection excitatory neurons in cortex layer 5	CAC	0-0.1	Insomnia	0.0988338	0.197101	0.0617678	1.99427	0.624967	0.116314	9.33681e-09	6.4166e-09	1.4551	0.0728202	0.550657
L5_IT_4	L5-IT	Excitatory	Intratelencephalic projection excitatory neurons in cortex layer 5	CAC	0-0.1	Insomnia	0.0987932	0.200639	0.0622548	2.0309	0.630153	0.106004	9.3017e-09	6.48423e-09	1.43451	0.0757134	0.550657
L5_IT_2	L5-IT	Excitatory	Intratelencephalic projection excitatory neurons in cortex layer 5	CAC	0-0.1	Insomnia	0.0987578	0.199121	0.062144	2.01626	0.629256	0.109886	9.23979e-09	6.48648e-09	1.42447	0.0771553	0.550657
L45_IT_0	L5-IT	Excitatory	Intratelencephalic projection excitatory neurons in cortex layer 5	CAC	0-0.1	Insomnia	0.0988794	0.193294	0.0615143	1.95484	0.622114	0.128813	8.90912e-09	6.38836e-09	1.39459	0.0815702	0.550657
L5_IT_1	L5-IT	Excitatory	Intratelencephalic projection excitatory neurons in cortex layer 5	CAC	0-0.1	Insomnia	0.0987123	0.19782	0.0631478	2.004	0.639716	0.120367	8.98277e-09	6.57859e-09	1.36546	0.0860549	0.550657
L6_IT_7	L6-IT	Excitatory	Intratelencephalic projection excitatory neurons in cortex layer 6	CAC	0-0.1	Insomnia	0.098632	0.186189	0.0633878	1.88771	0.64267	0.1676	8.6865e-09	6.52269e-09	1.33174	0.0914734	0.550657
HIP_Misc2_2	HIP-Misc2	Excitatory	Another rare cell types from hippocampus	CAC	0-0.1	Insomnia	0.0987638	0.189817	0.0642419	1.92193	0.650459	0.157816	8.83524e-09	6.69097e-09	1.32047	0.0933388	0.550657
HIP_Misc2_1	HIP-Misc2	Excitatory	Another rare cell types from hippocampus	CAC	0-0.1	Insomnia	0.0986754	0.187203	0.0640278	1.89716	0.648872	0.168265	8.55132e-09	6.68466e-09	1.27924	0.100405	0.550657
L6_IT_8	L6-IT	Excitatory	Intratelencephalic projection excitatory neurons in cortex layer 6	CAC	0-0.1	Insomnia	0.098628	0.183036	0.0630193	1.85583	0.63896	0.180231	8.2352e-09	6.49958e-09	1.26704	0.102571	0.550657
HIP_Misc2_0	HIP-Misc2	Excitatory	Another rare cell types from hippocampus	CAC	0-0.1	Insomnia	0.0987184	0.180229	0.0639581	1.82569	0.647884	0.203917	7.81247e-09	6.67194e-09	1.17094	0.120811	0.550657
L6_IT_5	L6-IT	Excitatory	Intratelencephalic projection excitatory neurons in cortex layer 6	CAC	0-0.1	Insomnia	0.0986174	0.17661	0.0619652	1.79086	0.628339	0.207889	7.4793e-09	6.39706e-09	1.16918	0.121166	0.550657
L5_IT_3	L5-IT	Excitatory	Intratelencephalic projection excitatory neurons in cortex layer 5	CAC	0-0.1	Insomnia	0.0989059	0.179758	0.0616217	1.81746	0.623033	0.192857	7.3708e-09	6.40139e-09	1.15144	0.124776	0.550657
L6_IT_3	L6-IT	Excitatory	Intratelencephalic projection excitatory neurons in cortex layer 6	CAC	0-0.1	Insomnia	0.0985246	0.173253	0.0629983	1.75847	0.639417	0.235563	7.27807e-09	6.51992e-09	1.11628	0.132151	0.550657
L6_IT_0	L6-IT	Excitatory	Intratelencephalic projection excitatory neurons in cortex layer 6	CAC	0-0.1	Insomnia	0.0986962	0.167901	0.0606373	1.70119	0.614384	0.254415	6.72811e-09	6.24524e-09	1.07732	0.140669	0.550657
L6_IT_2	L6-IT	Excitatory	Intratelencephalic projection excitatory neurons in cortex layer 6	CAC	0-0.1	Insomnia	0.0986258	0.16939	0.0616399	1.7175	0.624988	0.251561	6.83837e-09	6.36222e-09	1.07484	0.141223	0.550657
CA1_3	CA1	Excitatory	Neurons from CA1	CAC	0-0.1	Insomnia	0.0984367	0.181716	0.073485	1.84602	0.74652	0.260907	7.78583e-09	7.55126e-09	1.03106	0.151255	0.550657
Amy_6	Amy-Exc	Excitatory	Excitatory neruons from Amy	CAC	0-0.1	Insomnia	0.0988034	0.178634	0.0670538	1.80797	0.678659	0.236857	7.09928e-09	6.94701e-09	1.02192	0.153409	0.550657
L6_IT_1	L6-IT	Excitatory	Intratelencephalic projection excitatory neurons in cortex layer 6	CAC	0-0.1	Insomnia	0.0986402	0.165827	0.0618977	1.68113	0.62751	0.278798	6.50493e-09	6.38732e-09	1.01841	0.154241	0.550657
CA1_4	CA1	Excitatory	Neurons from CA1	CAC	0-0.1	Insomnia	0.0984723	0.179854	0.0742393	1.82644	0.75391	0.277195	7.55506e-09	7.64508e-09	0.988224	0.161521	0.550657
L6_IT_4	L6-IT	Excitatory	Intratelencephalic projection excitatory neurons in cortex layer 6	CAC	0-0.1	Insomnia	0.0986853	0.163584	0.0621797	1.65763	0.63008	0.297653	6.30444e-09	6.40515e-09	0.984277	0.16249	0.550657
CA1_1	CA1	Excitatory	Neurons from CA1	CAC	0-0.1	Insomnia	0.0984349	0.175551	0.0735501	1.78343	0.747196	0.298251	7.13523e-09	7.56633e-09	0.943024	0.172834	0.550657
L6_IT_6	L6-IT	Excitatory	Intratelencephalic projection excitatory neurons in cortex layer 6	CAC	0-0.1	Insomnia	0.0986926	0.160043	0.0611855	1.62163	0.619961	0.316816	5.87028e-09	6.31139e-09	0.930109	0.176157	0.550657
Amy_7	Amy-Exc	Excitatory	Excitatory neruons from Amy	CAC	0-0.1	Insomnia	0.0987883	0.167455	0.066175	1.69509	0.669867	0.302722	6.29329e-09	6.86878e-09	0.916216	0.179777	0.550657
CA1_2	CA1	Excitatory	Neurons from CA1	CAC	0-0.1	Insomnia	0.0983651	0.171098	0.0720723	1.73942	0.732702	0.316802	6.78472e-09	7.4186e-09	0.914556	0.180212	0.550657
L56_NP_2	L5/6-NP	Excitatory	Near-projecting excitatory neurons in cortex layer 5/6	CAC	0-0.1	Insomnia	0.0982549	0.161523	0.0620308	1.64392	0.631325	0.310685	6.04399e-09	6.61738e-09	0.913351	0.180529	0.550657
L23_IT_10	L2/3-IT	Excitatory	Intratelencephalic projection excitatory neurons in cortex layer 2/3	CAC	0-0.1	Insomnia	0.0982997	0.157042	0.062122	1.59758	0.631965	0.347005	5.77942e-09	6.40185e-09	0.902773	0.183323	0.550657
L23_IT_4	L2/3-IT	Excitatory	Intratelencephalic projection excitatory neurons in cortex layer 2/3	CAC	0-0.1	Insomnia	0.0982656	0.155666	0.0618546	1.58414	0.629463	0.355819	5.7339e-09	6.37844e-09	0.898951	0.184339	0.550657
L56_NP_0	L5/6-NP	Excitatory	Near-projecting excitatory neurons in cortex layer 5/6	CAC	0-0.1	Insomnia	0.0982871	0.159075	0.0614633	1.61847	0.625344	0.325093	5.78263e-09	6.53755e-09	0.884526	0.188206	0.550657
L23_IT_12	L2/3-IT	Excitatory	Intratelencephalic projection excitatory neurons in cortex layer 2/3	CAC	0-0.1	Insomnia	0.0982836	0.155246	0.0631109	1.57957	0.642131	0.369412	5.66698e-09	6.51433e-09	0.869924	0.192171	0.550657
Amy_0	Amy-Exc	Excitatory	Excitatory neruons from Amy	CAC	0-0.1	Insomnia	0.0988036	0.162994	0.0647882	1.64968	0.655727	0.324983	5.83289e-09	6.72903e-09	0.866824	0.193019	0.550657
Pvalb_ChC_0	Pvalb-ChC	Inhibitory	Chandelier cells	CAC	0-0.1	Insomnia	0.0983631	0.163843	0.0618872	1.6657	0.629171	0.294477	5.59169e-09	6.48876e-09	0.86175	0.194412	0.550657
L6_IT_Car3_5	L6-IT-Car3	Excitatory	Excitatory neurons of both intratelencephalic projection neurons in cortex layer 6 and neurons from Cla	CAC	0-0.1	Insomnia	0.098201	0.161114	0.0678525	1.64066	0.690955	0.355403	6.03099e-09	7.04808e-09	0.855693	0.196084	0.550657
L56_NP_4	L5/6-NP	Excitatory	Near-projecting excitatory neurons in cortex layer 5/6	CAC	0-0.1	Insomnia	0.0984604	0.156949	0.0624275	1.59403	0.634037	0.352007	5.5669e-09	6.61232e-09	0.841898	0.199923	0.550657
L23_IT_0	L2/3-IT	Excitatory	Intratelencephalic projection excitatory neurons in cortex layer 2/3	CAC	0-0.1	Insomnia	0.0982183	0.150822	0.062303	1.53558	0.634332	0.400466	5.21071e-09	6.40422e-09	0.813636	0.207927	0.550657
THM_MB_THM_2	THM-MB	Inhibitory	Inhibitory neurons from THM/MB	CAC	0-0.1	Insomnia	0.0990153	0.174794	0.0611445	1.76532	0.617525	0.218724	5.15149e-09	6.38178e-09	0.807218	0.20977	0.550657
Pvalb_ChC_2	Pvalb-ChC	Inhibitory	Chandelier cells	CAC	0-0.1	Insomnia	0.098343	0.160191	0.0622241	1.6289	0.632725	0.324908	5.25022e-09	6.53161e-09	0.803817	0.210751	0.550657
CA1_0	CA1	Excitatory	Neurons from CA1	CAC	0-0.1	Insomnia	0.0984904	0.165902	0.0742652	1.68445	0.754035	0.367441	6.09597e-09	7.62653e-09	0.799311	0.212055	0.550657
Pvalb_ChC_1	Pvalb-ChC	Inhibitory	Chandelier cells	CAC	0-0.1	Insomnia	0.0983757	0.159642	0.061961	1.62278	0.62984	0.327364	5.18645e-09	6.49387e-09	0.798668	0.212241	0.550657
L23_IT_3	L2/3-IT	Excitatory	Intratelencephalic projection excitatory neurons in cortex layer 2/3	CAC	0-0.1	Insomnia	0.0983305	0.149036	0.0625064	1.51566	0.635676	0.419002	5.12272e-09	6.41952e-09	0.797992	0.212438	0.550657
L6b_2	L6b	Excitatory	Excitatory neurons in cortex layer 6b	CAC	0-0.1	Insomnia	0.0985287	0.156757	0.0621444	1.59098	0.630724	0.350636	5.15428e-09	6.55129e-09	0.786758	0.215712	0.550657
L6_IT_Car3_4	L6-IT-Car3	Excitatory	Excitatory neurons of both intratelencephalic projection neurons in cortex layer 6 and neurons from Cla	CAC	0-0.1	Insomnia	0.0982765	0.157633	0.0681839	1.60398	0.693797	0.385244	5.49501e-09	7.05261e-09	0.779146	0.217947	0.550657
L23_IT_14	L2/3-IT	Excitatory	Intratelencephalic projection excitatory neurons in cortex layer 2/3	CAC	0-0.1	Insomnia	0.0983732	0.148349	0.0631531	1.50802	0.641975	0.431028	5.05936e-09	6.5021e-09	0.778112	0.218252	0.550657
L56_NP_3	L5/6-NP	Excitatory	Near-projecting excitatory neurons in cortex layer 5/6	CAC	0-0.1	Insomnia	0.0984033	0.151494	0.0620668	1.53953	0.630739	0.394608	5.00532e-09	6.57768e-09	0.760955	0.223342	0.550657
L23_IT_7	L2/3-IT	Excitatory	Intratelencephalic projection excitatory neurons in cortex layer 2/3	CAC	0-0.1	Insomnia	0.0984953	0.146278	0.0637555	1.48513	0.647295	0.455128	4.87027e-09	6.5201e-09	0.746962	0.227543	0.550657
THM_MB_THM_3	THM-MB	Inhibitory	Inhibitory neurons from THM/MB	CAC	0-0.1	Insomnia	0.098991	0.170309	0.0607875	1.72045	0.614071	0.243882	4.7309e-09	6.33899e-09	0.746318	0.227738	0.550657
L23_IT_13	L2/3-IT	Excitatory	Intratelencephalic projection excitatory neurons in cortex layer 2/3	CAC	0-0.1	Insomnia	0.0983084	0.144684	0.0619644	1.47174	0.630306	0.455849	4.67961e-09	6.35426e-09	0.736454	0.230727	0.550657
L23_IT_16	L2/3-IT	Excitatory	Intratelencephalic projection excitatory neurons in cortex layer 2/3	CAC	0-0.1	Insomnia	0.0982747	0.146086	0.0634744	1.48651	0.645888	0.453283	4.78614e-09	6.5282e-09	0.733149	0.231734	0.550657
L23_IT_1	L2/3-IT	Excitatory	Intratelencephalic projection excitatory neurons in cortex layer 2/3	CAC	0-0.1	Insomnia	0.0983569	0.145219	0.0617265	1.47645	0.627576	0.450087	4.65235e-09	6.3596e-09	0.731547	0.232222	0.550657
L5_ET_1	L5-ET	Excitatory	Extratelencephalic projection excitatory neurons in cortex layer 5	CAC	0-0.1	Insomnia	0.0989519	0.155704	0.0644988	1.57353	0.65182	0.381143	4.94475e-09	6.78112e-09	0.729194	0.232942	0.550657
THM_MB_THM_1	THM-MB	Inhibitory	Inhibitory neurons from THM/MB	CAC	0-0.1	Insomnia	0.0989033	0.168745	0.0603838	1.70616	0.610534	0.249958	4.57943e-09	6.2988e-09	0.727032	0.233603	0.550657
L6b_4	L6b	Excitatory	Excitatory neurons in cortex layer 6b	CAC	0-0.1	Insomnia	0.0986062	0.153647	0.0627913	1.55819	0.636788	0.382733	4.78461e-09	6.59259e-09	0.725757	0.233994	0.550657
Amy_8	Amy-Exc	Excitatory	Excitatory neruons from Amy	CAC	0-0.1	Insomnia	0.0988722	0.154523	0.0652801	1.56286	0.660248	0.39673	4.8542e-09	6.75787e-09	0.718303	0.236285	0.550657
L23_IT_6	L2/3-IT	Excitatory	Intratelencephalic projection excitatory neurons in cortex layer 2/3	CAC	0-0.1	Insomnia	0.0984168	0.144709	0.0628939	1.47037	0.639056	0.463612	4.64218e-09	6.46767e-09	0.717751	0.236455	0.550657
L6b_1	L6b	Excitatory	Excitatory neurons in cortex layer 6b	CAC	0-0.1	Insomnia	0.0985511	0.152608	0.062134	1.54852	0.630474	0.385833	4.67197e-09	6.53087e-09	0.715367	0.237191	0.550657
THM_MB_MB_0	THM-MB	Inhibitory	Inhibitory neurons from THM/MB	CAC	0-0.1	Insomnia	0.0991039	0.165974	0.0611325	1.67474	0.616853	0.277833	4.56222e-09	6.38215e-09	0.71484	0.237354	0.550657
L23_IT_15	L2/3-IT	Excitatory	Intratelencephalic projection excitatory neurons in cortex layer 2/3	CAC	0-0.1	Insomnia	0.0981965	0.1462	0.064246	1.48885	0.65426	0.45748	4.72871e-09	6.62207e-09	0.714083	0.237588	0.550657
THM_MB_MB_2	THM-MB	Inhibitory	Inhibitory neurons from THM/MB	CAC	0-0.1	Insomnia	0.099022	0.165158	0.0594688	1.66789	0.600562	0.269721	4.42735e-09	6.21203e-09	0.712705	0.238014	0.550657
Sncg_2	Sncg	Inhibitory	Cortical inhibitory neurons, homologous cell types of which in mouse have genes Sncg hypomethylated	CAC	0-0.1	Insomnia	0.0988462	0.149212	0.0597365	1.50954	0.604338	0.40218	4.47112e-09	6.30007e-09	0.709694	0.238947	0.550657
L56_NP_1	L5/6-NP	Excitatory	Near-projecting excitatory neurons in cortex layer 5/6	CAC	0-0.1	Insomnia	0.0982181	0.147789	0.0613173	1.5047	0.624297	0.420885	4.57502e-09	6.54322e-09	0.6992	0.242214	0.550657
THM_MB_MB_1	THM-MB	Inhibitory	Inhibitory neurons from THM/MB	CAC	0-0.1	Insomnia	0.0991307	0.163846	0.0608576	1.65282	0.613913	0.291148	4.42275e-09	6.35106e-09	0.696379	0.243096	0.550657
Pvalb_4	Pvalb	Inhibitory	Cortical inhibitory neurons with genes Pvalb hypomethylated	CAC	0-0.1	Insomnia	0.0982316	0.154022	0.0618225	1.56795	0.629355	0.369344	4.55421e-09	6.54464e-09	0.695868	0.243256	0.550657
Amy_5	Amy-Exc	Excitatory	Excitatory neruons from Amy	CAC	0-0.1	Insomnia	0.0988652	0.151458	0.06473	1.53196	0.65473	0.419085	4.63073e-09	6.72334e-09	0.688755	0.245489	0.550657
Pvalb_3	Pvalb	Inhibitory	Cortical inhibitory neurons with genes Pvalb hypomethylated	CAC	0-0.1	Insomnia	0.0982104	0.152252	0.0627301	1.55026	0.638731	0.39156	4.55442e-09	6.67579e-09	0.682229	0.247547	0.550657
Amy_3	Amy-Exc	Excitatory	Excitatory neruons from Amy	CAC	0-0.1	Insomnia	0.0988845	0.152247	0.0653483	1.53964	0.660855	0.416979	4.5682e-09	6.78311e-09	0.673467	0.250325	0.550657
Vip_8	Vip	Inhibitory	Cortical inhibitory neurons with genes Vip hypomethylated	CAC	0-0.1	Insomnia	0.098894	0.147999	0.055752	1.49654	0.563755	0.382347	3.91911e-09	5.87707e-09	0.666847	0.252435	0.550657
THM_Exc_0	THM-Exc	Inhibitory	Excitatory neurons from THM	CAC	0-0.1	Insomnia	0.0983705	0.147997	0.064912	1.50448	0.659873	0.447042	4.50966e-09	6.79441e-09	0.663731	0.253431	0.550657
Sncg_0	Sncg	Inhibitory	Cortical inhibitory neurons, homologous cell types of which in mouse have genes Sncg hypomethylated	CAC	0-0.1	Insomnia	0.0989033	0.145526	0.0590032	1.47139	0.596575	0.432521	4.02094e-09	6.22029e-09	0.646423	0.259003	0.550657
Pvalb_0	Pvalb	Inhibitory	Cortical inhibitory neurons with genes Pvalb hypomethylated	CAC	0-0.1	Insomnia	0.0984359	0.151566	0.0624722	1.53974	0.634649	0.396666	4.18296e-09	6.54322e-09	0.639281	0.26132	0.550657
Vip_1	Vip	Inhibitory	Cortical inhibitory neurons with genes Vip hypomethylated	CAC	0-0.1	Insomnia	0.0990789	0.148252	0.057392	1.4963	0.579256	0.39497	3.82243e-09	6.01308e-09	0.635686	0.26249	0.550657
L6_IT_Car3_2	L6-IT-Car3	Excitatory	Excitatory neurons of both intratelencephalic projection neurons in cortex layer 6 and neurons from Cla	CAC	0-0.1	Insomnia	0.0982653	0.14777	0.0675139	1.50379	0.687057	0.464628	4.35642e-09	6.98724e-09	0.623483	0.266484	0.550657
L5_ET_0	L5-ET	Excitatory	Extratelencephalic projection excitatory neurons in cortex layer 5	CAC	0-0.1	Insomnia	0.0988885	0.14871	0.0650782	1.50382	0.658097	0.446205	4.24164e-09	6.84335e-09	0.619819	0.267688	0.550657
L23_IT_8	L2/3-IT	Excitatory	Intratelencephalic projection excitatory neurons in cortex layer 2/3	CAC	0-0.1	Insomnia	0.0984792	0.138143	0.0632786	1.40276	0.642559	0.532258	3.99196e-09	6.48927e-09	0.615163	0.269224	0.550657
L23_IT_2	L2/3-IT	Excitatory	Intratelencephalic projection excitatory neurons in cortex layer 2/3	CAC	0-0.1	Insomnia	0.0983896	0.138583	0.0620266	1.40851	0.630419	0.51876	3.91544e-09	6.38893e-09	0.612847	0.269989	0.550657
Amy_4	Amy-Exc	Excitatory	Excitatory neruons from Amy	CAC	0-0.1	Insomnia	0.098838	0.146966	0.0649184	1.48694	0.656816	0.460616	4.11849e-09	6.73067e-09	0.611899	0.270302	0.550657
Pvalb_5	Pvalb	Inhibitory	Cortical inhibitory neurons with genes Pvalb hypomethylated	CAC	0-0.1	Insomnia	0.0982312	0.147441	0.0619424	1.50095	0.630578	0.429079	3.90132e-09	6.57132e-09	0.59369	0.27636	0.550657
MSN_D1_2	MSN-D1	Inhibitory	D1 type medium spiny neurons	CAC	0-0.1	Insomnia	0.0986142	0.148643	0.0634767	1.50732	0.643688	0.431636	3.90955e-09	6.59861e-09	0.592481	0.276764	0.550657
SubCtx_Exc_3	SubCtx-Cplx	Inhibitory	Subcortical cell types with huge heterogeneity	CAC	0-0.1	Insomnia	0.0990591	0.137642	0.0702365	1.3895	0.709036	0.583243	4.07485e-09	7.31427e-09	0.55711	0.288726	0.550657
L6_IT_Car3_3	L6-IT-Car3	Excitatory	Excitatory neurons of both intratelencephalic projection neurons in cortex layer 6 and neurons from Cla	CAC	0-0.1	Insomnia	0.0982836	0.142782	0.0683427	1.45275	0.695362	0.51598	3.88951e-09	7.0728e-09	0.549925	0.291185	0.550657
Amy_2	Amy-Exc	Excitatory	Excitatory neruons from Amy	CAC	0-0.1	Insomnia	0.0989368	0.14216	0.0650751	1.43687	0.657745	0.508737	3.58637e-09	6.72582e-09	0.533224	0.296939	0.550657
MSN_D1_1	MSN-D1	Inhibitory	D1 type medium spiny neurons	CAC	0-0.1	Insomnia	0.0985642	0.143767	0.0640915	1.45861	0.650252	0.481374	3.49395e-09	6.65634e-09	0.524906	0.299824	0.550657
Amy_1	Amy-Exc	Excitatory	Excitatory neruons from Amy	CAC	0-0.1	Insomnia	0.0989838	0.141963	0.0655553	1.4342	0.662283	0.514366	3.54497e-09	6.77087e-09	0.523562	0.300292	0.550657
MSN_D1_0	MSN-D1	Inhibitory	D1 type medium spiny neurons	CAC	0-0.1	Insomnia	0.09871	0.142199	0.0621182	1.44057	0.6293	0.48445	3.35038e-09	6.4279e-09	0.521224	0.301105	0.550657
Pvalb_2	Pvalb	Inhibitory	Cortical inhibitory neurons with genes Pvalb hypomethylated	CAC	0-0.1	Insomnia	0.09842	0.143742	0.0631296	1.4605	0.64143	0.474147	3.41261e-09	6.62302e-09	0.515265	0.303184	0.550657
THM_MB_THM_0	THM-MB	Inhibitory	Inhibitory neurons from THM/MB	CAC	0-0.1	Insomnia	0.0990559	0.154073	0.060676	1.55541	0.612543	0.3674	3.24913e-09	6.32886e-09	0.513382	0.303842	0.550657
L6b_3	L6b	Excitatory	Excitatory neurons in cortex layer 6b	CAC	0-0.1	Insomnia	0.0986791	0.140306	0.0622679	1.42184	0.631014	0.505542	3.32835e-09	6.52664e-09	0.509964	0.305038	0.550657
Pvalb_1	Pvalb	Inhibitory	Cortical inhibitory neurons with genes Pvalb hypomethylated	CAC	0-0.1	Insomnia	0.0983824	0.142324	0.0622198	1.44664	0.632428	0.481342	3.28814e-09	6.55346e-09	0.501741	0.307925	0.550657
L6_IT_Car3_0	L6-IT-Car3	Excitatory	Excitatory neurons of both intratelencephalic projection neurons in cortex layer 6 and neurons from Cla	CAC	0-0.1	Insomnia	0.0983777	0.138298	0.0681131	1.40579	0.692363	0.558631	3.47717e-09	7.04104e-09	0.493842	0.310709	0.550657
SubCtx_Inh_2	SubCtx-Cplx	Inhibitory	Subcortical cell types with huge heterogeneity	CAC	0-0.1	Insomnia	0.0991391	0.134292	0.0721671	1.35458	0.727938	0.626967	3.69454e-09	7.49279e-09	0.493079	0.310978	0.550657
L23_IT_5	L2/3-IT	Excitatory	Intratelencephalic projection excitatory neurons in cortex layer 2/3	CAC	0-0.1	Insomnia	0.0985236	0.130471	0.0631792	1.32426	0.641259	0.614167	3.1834e-09	6.48192e-09	0.491121	0.311671	0.550657
Vip_4	Vip	Inhibitory	Cortical inhibitory neurons with genes Vip hypomethylated	CAC	0-0.1	Insomnia	0.0992319	0.139358	0.0575525	1.40436	0.57998	0.488336	2.82495e-09	5.99104e-09	0.47153	0.318631	0.550657
SubCtx_Exc_0	SubCtx-Cplx	Inhibitory	Subcortical cell types with huge heterogeneity	CAC	0-0.1	Insomnia	0.0991066	0.130998	0.0713065	1.32179	0.719493	0.655274	3.40821e-09	7.40222e-09	0.460431	0.322604	0.550657
MSN_D2_5	MSN-D2	Inhibitory	D1 type medium spiny neurons	CAC	0-0.1	Insomnia	0.0987546	0.137716	0.0643854	1.39453	0.651974	0.547021	3.06619e-09	6.71322e-09	0.456739	0.323929	0.550657
Vip_2	Vip	Inhibitory	Cortical inhibitory neurons with genes Vip hypomethylated	CAC	0-0.1	Insomnia	0.0991596	0.137056	0.0571771	1.38218	0.576617	0.509994	2.664e-09	5.97887e-09	0.445568	0.327954	0.550657
L23_IT_9	L2/3-IT	Excitatory	Intratelencephalic projection excitatory neurons in cortex layer 2/3	CAC	0-0.1	Insomnia	0.0985416	0.125941	0.0624349	1.27805	0.633589	0.661563	2.6827e-09	6.38104e-09	0.420418	0.33709	0.550657
MSN_D1_4	MSN-D1	Inhibitory	D1 type medium spiny neurons	CAC	0-0.1	Insomnia	0.0985622	0.136887	0.0650782	1.38884	0.660276	0.556833	2.8107e-09	6.76196e-09	0.415663	0.338828	0.550657
L6_IT_Car3_1	L6-IT-Car3	Excitatory	Excitatory neurons of both intratelencephalic projection neurons in cortex layer 6 and neurons from Cla	CAC	0-0.1	Insomnia	0.0982973	0.13264	0.068125	1.34937	0.693051	0.614955	2.89018e-09	7.03465e-09	0.410849	0.340592	0.550657
MSN_D2_3	MSN-D2	Inhibitory	D1 type medium spiny neurons	CAC	0-0.1	Insomnia	0.0987508	0.133778	0.0643532	1.35471	0.651673	0.587902	2.64339e-09	6.71152e-09	0.393859	0.346843	0.550657
Vip_5	Vip	Inhibitory	Cortical inhibitory neurons with genes Vip hypomethylated	CAC	0-0.1	Insomnia	0.0992176	0.134763	0.0577919	1.35826	0.582476	0.541024	2.35877e-09	6.03534e-09	0.390826	0.347963	0.550657
MSN_D2_7	MSN-D2	Inhibitory	D1 type medium spiny neurons	CAC	0-0.1	Insomnia	0.0987771	0.132833	0.0636919	1.34477	0.644805	0.594406	2.57119e-09	6.63582e-09	0.387472	0.349203	0.550657
L6b_0	L6b	Excitatory	Excitatory neurons in cortex layer 6b	CAC	0-0.1	Insomnia	0.0987132	0.133164	0.0635724	1.349	0.644011	0.589218	2.56642e-09	6.66502e-09	0.385059	0.350097	0.550657
MSN_D1_3	MSN-D1	Inhibitory	D1 type medium spiny neurons	CAC	0-0.1	Insomnia	0.0985973	0.135038	0.0650236	1.36959	0.659486	0.576046	2.587e-09	6.76111e-09	0.382629	0.350997	0.550657
L6_CT_2	L6-CT	Excitatory	Corticothalamic projection excitatory neurons in cortex layer 6	CAC	0-0.1	Insomnia	0.0988611	0.120549	0.0466104	1.21938	0.471474	0.642435	1.82353e-09	4.90143e-09	0.372041	0.354931	0.550657
L6_CT_3	L6-CT	Excitatory	Corticothalamic projection excitatory neurons in cortex layer 6	CAC	0-0.1	Insomnia	0.098632	0.120171	0.0471297	1.21838	0.477834	0.648402	1.82359e-09	4.98975e-09	0.365467	0.357381	0.550657
Sncg_3	Sncg	Inhibitory	Cortical inhibitory neurons, homologous cell types of which in mouse have genes Sncg hypomethylated	CAC	0-0.1	Insomnia	0.0992272	0.131658	0.059112	1.32683	0.595723	0.585061	2.24194e-09	6.19759e-09	0.361744	0.358772	0.550657
MSN_D2_1	MSN-D2	Inhibitory	D1 type medium spiny neurons	CAC	0-0.1	Insomnia	0.0988415	0.131502	0.0637992	1.33043	0.645469	0.610045	2.39236e-09	6.65026e-09	0.359739	0.359521	0.550657
Foxp2_3	Foxp2	Inhibitory	Neurons from BF/BN with gene Foxp2 hypomethylated	CAC	0-0.1	Insomnia	0.09896	0.131139	0.0718353	1.32517	0.725903	0.654695	2.65923e-09	7.41855e-09	0.358457	0.360001	0.550657
MSN_D1_5	MSN-D1	Inhibitory	D1 type medium spiny neurons	CAC	0-0.1	Insomnia	0.09851	0.133207	0.0650252	1.35221	0.660087	0.594418	2.40868e-09	6.75332e-09	0.356666	0.360671	0.550657
SubCtx_Inh_4	SubCtx-Cplx	Inhibitory	Subcortical cell types with huge heterogeneity	CAC	0-0.1	Insomnia	0.0992782	0.124787	0.0701151	1.25694	0.706249	0.716371	2.506e-09	7.23863e-09	0.346198	0.364597	0.550657
Sncg_1	Sncg	Inhibitory	Cortical inhibitory neurons, homologous cell types of which in mouse have genes Sncg hypomethylated	CAC	0-0.1	Insomnia	0.0991148	0.130163	0.0589509	1.31326	0.594774	0.600194	2.13336e-09	6.20066e-09	0.344053	0.365403	0.550657
MSN_D2_8	MSN-D2	Inhibitory	D1 type medium spiny neurons	CAC	0-0.1	Insomnia	0.0988331	0.128988	0.0642205	1.3051	0.649787	0.639929	2.18473e-09	6.68376e-09	0.326871	0.371883	0.550657
SubCtx_Inh_3	SubCtx-Cplx	Inhibitory	Subcortical cell types with huge heterogeneity	CAC	0-0.1	Insomnia	0.0991237	0.121699	0.0707048	1.22775	0.713298	0.749792	2.33708e-09	7.36542e-09	0.317304	0.375506	0.550657
SubCtx_Inh_1	SubCtx-Cplx	Inhibitory	Subcortical cell types with huge heterogeneity	CAC	0-0.1	Insomnia	0.0992527	0.122399	0.0691438	1.2332	0.696644	0.738228	2.23168e-09	7.16348e-09	0.311535	0.377697	0.550657
L6_CT_4	L6-CT	Excitatory	Corticothalamic projection excitatory neurons in cortex layer 6	CAC	0-0.1	Insomnia	0.0988103	0.117887	0.0469714	1.19307	0.47537	0.685245	1.51614e-09	4.94841e-09	0.306389	0.379654	0.550657
SubCtx_Exc_4	SubCtx-Cplx	Inhibitory	Subcortical cell types with huge heterogeneity	CAC	0-0.1	Insomnia	0.0990999	0.120466	0.0715612	1.21561	0.722113	0.765466	2.253e-09	7.42575e-09	0.303404	0.380791	0.550657
Foxp2_4	Foxp2	Inhibitory	Neurons from BF/BN with gene Foxp2 hypomethylated	CAC	0-0.1	Insomnia	0.0989017	0.12698	0.0731091	1.2839	0.739209	0.701398	2.28427e-09	7.55092e-09	0.302515	0.38113	0.550657
SubCtx_Exc_1	SubCtx-Cplx	Inhibitory	Subcortical cell types with huge heterogeneity	CAC	0-0.1	Insomnia	0.0992587	0.122441	0.0705602	1.23356	0.710872	0.742934	2.20548e-09	7.30707e-09	0.301829	0.381391	0.550657
Sst_4	Sst	Inhibitory	Cortical inhibitory neurons with genes Sst hypomethylated	CAC	0-0.1	Insomnia	0.0987888	0.115395	0.065069	1.1681	0.658668	0.798902	2.02827e-09	6.7984e-09	0.298346	0.38272	0.550657
L6_CT_0	L6-CT	Excitatory	Corticothalamic projection excitatory neurons in cortex layer 6	CAC	0-0.1	Insomnia	0.0988561	0.115931	0.0474762	1.17273	0.480256	0.719597	1.35051e-09	4.98318e-09	0.271013	0.39319	0.550657
L4_IT_0	L4-IT	Excitatory	Intratelencephalic projection excitatory neurons in cortex layer 4	CAC	0-0.1	Insomnia	0.0988184	0.114388	0.0671393	1.15755	0.679422	0.816922	1.75245e-09	6.88633e-09	0.254482	0.399562	0.550657
Vip_6	Vip	Inhibitory	Cortical inhibitory neurons with genes Vip hypomethylated	CAC	0-0.1	Insomnia	0.0991126	0.125011	0.0590705	1.2613	0.595994	0.662365	1.53829e-09	6.15753e-09	0.249823	0.401362	0.550657
SubCtx_Exc_6	SubCtx-Cplx	Inhibitory	Subcortical cell types with huge heterogeneity	CAC	0-0.1	Insomnia	0.0991611	0.116835	0.0708015	1.17823	0.714005	0.803057	1.73584e-09	7.32039e-09	0.237125	0.40628	0.550657
Sst_5	Sst	Inhibitory	Cortical inhibitory neurons with genes Sst hypomethylated	CAC	0-0.1	Insomnia	0.0989111	0.109483	0.0624669	1.10688	0.631546	0.865806	1.30996e-09	6.51313e-09	0.201127	0.4203	0.550657
Foxp2_2	Foxp2	Inhibitory	Neurons from BF/BN with gene Foxp2 hypomethylated	CAC	0-0.1	Insomnia	0.0988538	0.119138	0.0723682	1.20519	0.732073	0.779567	1.46296e-09	7.49135e-09	0.195287	0.422584	0.550657
MSN_D2_4	MSN-D2	Inhibitory	D1 type medium spiny neurons	CAC	0-0.1	Insomnia	0.0989563	0.120962	0.0625677	1.22238	0.632276	0.725864	1.27098e-09	6.52196e-09	0.194877	0.422745	0.550657
SubCtx_Inh_0	SubCtx-Cplx	Inhibitory	Subcortical cell types with huge heterogeneity	CAC	0-0.1	Insomnia	0.099253	0.113747	0.0707453	1.14603	0.712777	0.837806	1.41906e-09	7.32653e-09	0.193688	0.42321	0.550657
MSN_D2_6	MSN-D2	Inhibitory	D1 type medium spiny neurons	CAC	0-0.1	Insomnia	0.0987818	0.120605	0.0643646	1.22092	0.651583	0.735363	1.27449e-09	6.71412e-09	0.189822	0.424724	0.550657
DG_0	DG	Excitatory	Neurons from dentate gyrus	CAC	0-0.1	Insomnia	0.0993423	0.110464	0.0748775	1.11195	0.753733	0.882142	1.41627e-09	7.5643e-09	0.187231	0.42574	0.550657
SubCtx_Exc_5	SubCtx-Cplx	Inhibitory	Subcortical cell types with huge heterogeneity	CAC	0-0.1	Insomnia	0.0991411	0.112159	0.0698905	1.13131	0.704959	0.85236	1.33939e-09	7.23355e-09	0.185164	0.42655	0.550657
MSN_D2_0	MSN-D2	Inhibitory	D1 type medium spiny neurons	CAC	0-0.1	Insomnia	0.0989125	0.117766	0.0628365	1.19061	0.635274	0.764649	1.18664e-09	6.52745e-09	0.181793	0.427873	0.550657
MSN_D2_2	MSN-D2	Inhibitory	D1 type medium spiny neurons	CAC	0-0.1	Insomnia	0.0989438	0.118285	0.0647991	1.19547	0.654908	0.765946	1.2056e-09	6.72873e-09	0.179172	0.428902	0.550657
Foxp2_0	Foxp2	Inhibitory	Neurons from BF/BN with gene Foxp2 hypomethylated	CAC	0-0.1	Insomnia	0.0987954	0.115893	0.0710997	1.17306	0.719666	0.810206	1.27363e-09	7.36144e-09	0.173013	0.43132	0.550657
Vip_0	Vip	Inhibitory	Cortical inhibitory neurons with genes Vip hypomethylated	CAC	0-0.1	Insomnia	0.0993424	0.12213	0.0565649	1.22939	0.569393	0.68806	9.69076e-10	5.88188e-09	0.164756	0.434568	0.550657
Sst_6	Sst	Inhibitory	Cortical inhibitory neurons with genes Sst hypomethylated	CAC	0-0.1	Insomnia	0.0989068	0.10741	0.0626865	1.08597	0.633794	0.892251	1.05154e-09	6.54834e-09	0.16058	0.436212	0.550657
Sst_0	Sst	Inhibitory	Cortical inhibitory neurons with genes Sst hypomethylated	CAC	0-0.1	Insomnia	0.0988268	0.106479	0.0635437	1.07743	0.642981	0.904272	1.03575e-09	6.62723e-09	0.156287	0.437903	0.550657
L4_IT_4	L4-IT	Excitatory	Intratelencephalic projection excitatory neurons in cortex layer 4	CAC	0-0.1	Insomnia	0.0987382	0.108347	0.0682996	1.09732	0.691725	0.888258	1.08285e-09	7.00843e-09	0.154507	0.438605	0.550657
L4_IT_1	L4-IT	Excitatory	Intratelencephalic projection excitatory neurons in cortex layer 4	CAC	0-0.1	Insomnia	0.0989298	0.104387	0.0661588	1.05516	0.668745	0.934346	6.86963e-10	6.76717e-09	0.101514	0.459571	0.56412
L4_IT_2	L4-IT	Excitatory	Intratelencephalic projection excitatory neurons in cortex layer 4	CAC	0-0.1	Insomnia	0.0987709	0.104365	0.0679909	1.05664	0.68837	0.934493	7.0372e-10	6.96618e-09	0.101019	0.459768	0.56412
Sst_2	Sst	Inhibitory	Cortical inhibitory neurons with genes Sst hypomethylated	CAC	0-0.1	Insomnia	0.0989121	0.102703	0.0639669	1.03832	0.646705	0.952784	6.04922e-10	6.65146e-09	0.0909458	0.463768	0.56412
Foxp2_1	Foxp2	Inhibitory	Neurons from BF/BN with gene Foxp2 hypomethylated	CAC	0-0.1	Insomnia	0.0988756	0.110488	0.0720017	1.11744	0.728205	0.871965	6.44251e-10	7.45087e-09	0.0864666	0.465548	0.56412
CHD7_1	Chd7	Inhibitory	Neurons from BF/BN with gene CHD7 hypomethylated	CAC	0-0.1	Insomnia	0.0984381	0.111614	0.0638782	1.13385	0.648918	0.836912	5.76421e-10	6.70135e-09	0.0860156	0.465727	0.56412
L4_IT_5	L4-IT	Excitatory	Intratelencephalic projection excitatory neurons in cortex layer 4	CAC	0-0.1	Insomnia	0.0988254	0.101852	0.068605	1.03062	0.694204	0.96485	4.33214e-10	7.03431e-09	0.061586	0.475446	0.571865
Sst_1	Sst	Inhibitory	Cortical inhibitory neurons with genes Sst hypomethylated	CAC	0-0.1	Insomnia	0.0986516	0.0991801	0.0640742	1.00536	0.649499	0.993423	3.19947e-10	6.69141e-09	0.0478147	0.480932	0.574051
L4_IT_3	L4-IT	Excitatory	Intratelencephalic projection excitatory neurons in cortex layer 4	CAC	0-0.1	Insomnia	0.0988304	0.100896	0.0682695	1.0209	0.690774	0.975888	2.81682e-10	6.99465e-09	0.0402711	0.483939	0.574051
Sst_Chodl_1	Sst	Inhibitory	Cortical inhibitory neurons with genes Sst hypomethylated	CAC	0-0.1	Insomnia	0.098809	0.0976466	0.0642183	0.988236	0.649923	0.985563	-5.88038e-11	6.73593e-09	-0.00872987	0.503483	0.589862
Sst-Chodl	Sst	Inhibitory	Cortical inhibitory neurons with genes Sst hypomethylated	CAC	0-0.1	Insomnia	0.0990027	0.0971812	0.0636813	0.981601	0.643228	0.977191	-6.83436e-11	6.60805e-09	-0.0103425	0.504126	0.589862
CHD7_0	Chd7	Inhibitory	Neurons from BF/BN with gene CHD7 hypomethylated	CAC	0-0.1	Insomnia	0.0984129	0.108201	0.0610832	1.09946	0.620683	0.872891	-2.23264e-10	6.43568e-09	-0.0346917	0.513837	0.597162
SubCtx_Inh_5	SubCtx-Cplx	Inhibitory	Subcortical cell types with huge heterogeneity	CAC	0-0.1	Insomnia	0.0992518	0.0946008	0.0697534	0.95314	0.702792	0.946858	-4.51229e-10	7.18285e-09	-0.0628203	0.525045	0.602567
Vip_7	Vip	Inhibitory	Cortical inhibitory neurons with genes Vip hypomethylated	CAC	0-0.1	Insomnia	0.0993027	0.109343	0.0562072	1.10111	0.566019	0.85842	-3.73154e-10	5.83525e-09	-0.0639483	0.525494	0.602567
Sst_3	Sst	Inhibitory	Cortical inhibitory neurons with genes Sst hypomethylated	CAC	0-0.1	Insomnia	0.0992227	0.0892288	0.0637465	0.899279	0.642459	0.875398	-9.28066e-10	6.55835e-09	-0.141509	0.556266	0.630075
Vip_3	Vip	Inhibitory	Cortical inhibitory neurons with genes Vip hypomethylated	CAC	0-0.1	Insomnia	0.0993605	0.104649	0.0583657	1.05322	0.587414	0.927852	-8.63172e-10	6.04096e-09	-0.142887	0.55681	0.630075
Lamp5_0	Lamp5	Inhibitory	Cortical inhibitory neurons with gene Lamp5 hypomethylated	CAC	0-0.1	Insomnia	0.0987323	0.0913997	0.0586372	0.925732	0.593901	0.90042	-1.52303e-09	6.07815e-09	-0.250574	0.598928	0.67124
CHD7_2	Chd7	Inhibitory	Neurons from BF/BN with gene CHD7 hypomethylated	CAC	0-0.1	Insomnia	0.0989209	0.0890954	0.0631962	0.900674	0.638856	0.876331	-1.76896e-09	6.57363e-09	-0.269099	0.606073	0.67124
CB_2	CB	Inhibitory	Granule cells from cerebellum	CAC	0-0.1	Insomnia	0.0999227	0.0893178	0.0677395	0.893869	0.677919	0.875572	-1.83291e-09	6.8015e-09	-0.269486	0.606222	0.67124
Lamp5_3	Lamp5	Inhibitory	Cortical inhibitory neurons with gene Lamp5 hypomethylated	CAC	0-0.1	Insomnia	0.0988876	0.0896377	0.0590127	0.90646	0.596765	0.875349	-1.68256e-09	6.09202e-09	-0.276191	0.608799	0.67124
Lamp5_LHX6_3	Lamp5-Lhx6	Inhibitory	Cortical inhibitory neurons with genes Lamp5 and Lhx6 hypomethylated	CAC	0-0.1	Insomnia	0.0990817	0.0931567	0.0647596	0.9402	0.653598	0.927039	-1.92666e-09	6.69179e-09	-0.287914	0.613294	0.671889
Lamp5_LHX6_2	Lamp5-Lhx6	Inhibitory	Cortical inhibitory neurons with genes Lamp5 and Lhx6 hypomethylated	CAC	0-0.1	Insomnia	0.0991998	0.0933844	0.0646221	0.941377	0.651433	0.928241	-2.05186e-09	6.65859e-09	-0.308152	0.621017	0.676043
Lamp5_2	Lamp5	Inhibitory	Cortical inhibitory neurons with gene Lamp5 hypomethylated	CAC	0-0.1	Insomnia	0.0988974	0.0866786	0.0587474	0.87645	0.594024	0.835059	-2.00989e-09	6.06565e-09	-0.331356	0.629812	0.681306
Lamp5_LHX6_0	Lamp5-Lhx6	Inhibitory	Cortical inhibitory neurons with genes Lamp5 and Lhx6 hypomethylated	CAC	0-0.1	Insomnia	0.0990455	0.0873755	0.0655608	0.882176	0.661926	0.858481	-2.62879e-09	6.78283e-09	-0.387566	0.650831	0.699644
CB_0	CB	Inhibitory	Granule cells from cerebellum	CAC	0-0.1	Insomnia	0.0999861	0.0824075	0.0669313	0.82419	0.669406	0.792604	-2.68793e-09	6.70404e-09	-0.400942	0.655768	0.699924
CB_1	CB	Inhibitory	Granule cells from cerebellum	CAC	0-0.1	Insomnia	0.100029	0.083864	0.0651209	0.838394	0.651018	0.803809	-2.69724e-09	6.53692e-09	-0.412616	0.660056	0.699924
Lamp5_1	Lamp5	Inhibitory	Cortical inhibitory neurons with gene Lamp5 hypomethylated	CAC	0-0.1	Insomnia	0.0988939	0.0800426	0.0589902	0.809379	0.5965	0.748948	-2.55671e-09	6.06594e-09	-0.421486	0.6633	0.699924
Lamp5_LHX6_1	Lamp5-Lhx6	Inhibitory	Cortical inhibitory neurons with genes Lamp5 and Lhx6 hypomethylated	CAC	0-0.1	Insomnia	0.099024	0.0811652	0.0652824	0.819652	0.659258	0.783854	-3.20814e-09	6.75058e-09	-0.47524	0.682692	0.715994
CA3_0	CA3	Excitatory	Neurons from CA3	CAC	0-0.1	Insomnia	0.0985557	0.066708	0.0682661	0.676856	0.692665	0.640016	-3.46926e-09	6.96231e-09	-0.498291	0.69086	0.72017
PN_0	PN	Inhibitory	Neurons from PN of Pons	CAC	0-0.1	Insomnia	0.0984065	0.0769737	0.0648802	0.782201	0.659307	0.741124	-4.08896e-09	6.78059e-09	-0.603039	0.726758	0.753027
THM_Inh_0	THM-Inh	Inhibitory	A rare inhibitory neurons from THM	CAC	0-0.1	Insomnia	0.0984859	0.0688522	0.0662638	0.699107	0.672826	0.653855	-4.3481e-09	6.99334e-09	-0.62175	0.732947	0.754891
PN_1	PN	Inhibitory	Neurons from PN of Pons	CAC	0-0.1	Insomnia	0.0983933	0.0698895	0.0641522	0.710307	0.651998	0.656668	-4.86207e-09	6.70131e-09	-0.72554	0.76594	0.784176
PKJ_2	PKJ	Inhibitory	Purkinje cells	CAC	0-0.1	Insomnia	0.0993354	0.032741	0.0704788	0.329601	0.709503	0.346321	-6.20402e-09	7.1058e-09	-0.873092	0.808694	0.823049
HIP_Misc1_0	HIP-Misc1	Excitatory	A rare cell types from hippocampus	CAC	0-0.1	Insomnia	0.0993904	0.0241961	0.0716136	0.243445	0.720528	0.291518	-7.09827e-09	7.15255e-09	-0.992412	0.839502	0.849378
PKJ_0	PKJ	Inhibitory	Purkinje cells	CAC	0-0.1	Insomnia	0.0993954	0.0130997	0.0692443	0.131793	0.696654	0.214079	-8.3451e-09	6.96445e-09	-1.19824	0.884589	0.889762
PKJ_1	PKJ	Inhibitory	Purkinje cells	CAC	0-0.1	Insomnia	0.0993933	0.00787786	0.0698932	0.0792595	0.703199	0.191285	-8.8751e-09	7.0255e-09	-1.26327	0.896754	0.896754
L6_IT_Car3_4	L6-IT-Car3	Excitatory	Excitatory neurons of both intratelencephalic projection neurons in cortex layer 6 and neurons from Cla	CAG	0-0.1	Insomnia	0.0992062	0.194978	0.0779068	1.96538	0.785302	0.219309	1.02426e-08	8.10706e-09	1.26342	0.10322	0.600522
Amy_0	Amy-Exc	Excitatory	Excitatory neruons from Amy	CAG	0-0.1	Insomnia	0.0993849	0.197082	0.0690581	1.98302	0.694855	0.160254	9.01431e-09	7.31827e-09	1.23175	0.10902	0.600522
L6_IT_Car3_2	L6-IT-Car3	Excitatory	Excitatory neurons of both intratelencephalic projection neurons in cortex layer 6 and neurons from Cla	CAG	0-0.1	Insomnia	0.0991524	0.196158	0.0802116	1.97834	0.808973	0.226758	1.02781e-08	8.3677e-09	1.22831	0.109666	0.600522
L5_IT_2	L5-IT	Excitatory	Intratelencephalic projection excitatory neurons in cortex layer 5	CAG	0-0.1	Insomnia	0.0990931	0.194185	0.0638985	1.95962	0.644833	0.140116	8.23256e-09	6.84671e-09	1.20241	0.114602	0.600522
L6_IT_Car3_5	L6-IT-Car3	Excitatory	Excitatory neurons of both intratelencephalic projection neurons in cortex layer 6 and neurons from Cla	CAG	0-0.1	Insomnia	0.0992099	0.190179	0.0780432	1.91693	0.786647	0.244679	9.74515e-09	8.14054e-09	1.19711	0.115631	0.600522
Amy_7	Amy-Exc	Excitatory	Excitatory neruons from Amy	CAG	0-0.1	Insomnia	0.0993258	0.195027	0.070067	1.96351	0.705426	0.174576	8.83521e-09	7.4108e-09	1.19221	0.11659	0.600522
L6_IT_Car3_3	L6-IT-Car3	Excitatory	Excitatory neurons of both intratelencephalic projection neurons in cortex layer 6 and neurons from Cla	CAG	0-0.1	Insomnia	0.0991634	0.193027	0.0812784	1.94655	0.819641	0.248654	9.98095e-09	8.45569e-09	1.18038	0.118924	0.600522
L6_IT_Car3_0	L6-IT-Car3	Excitatory	Excitatory neurons of both intratelencephalic projection neurons in cortex layer 6 and neurons from Cla	CAG	0-0.1	Insomnia	0.0992619	0.192274	0.081221	1.93703	0.818249	0.252839	9.8516e-09	8.46737e-09	1.16348	0.122318	0.600522
L5_IT_1	L5-IT	Excitatory	Intratelencephalic projection excitatory neurons in cortex layer 5	CAG	0-0.1	Insomnia	0.0990893	0.189971	0.0633039	1.91717	0.638857	0.154684	7.64433e-09	6.78908e-09	1.12597	0.130088	0.600522
Vip_8	Vip	Inhibitory	Cortical inhibitory neurons with genes Vip hypomethylated	CAG	0-0.1	Insomnia	0.099199	0.188998	0.073466	1.90524	0.740593	0.224953	8.4613e-09	7.6721e-09	1.10287	0.135043	0.600522
L5_IT_0	L5-IT	Excitatory	Intratelencephalic projection excitatory neurons in cortex layer 5	CAG	0-0.1	Insomnia	0.0990115	0.183998	0.0626322	1.85835	0.632575	0.178894	7.19136e-09	6.72217e-09	1.0698	0.142355	0.600522
Vip_6	Vip	Inhibitory	Cortical inhibitory neurons with genes Vip hypomethylated	CAG	0-0.1	Insomnia	0.099321	0.190255	0.0767508	1.91556	0.772755	0.24061	8.51776e-09	7.97331e-09	1.06828	0.142696	0.600522
L6_IT_Car3_1	L6-IT-Car3	Excitatory	Excitatory neurons of both intratelencephalic projection neurons in cortex layer 6 and neurons from Cla	CAG	0-0.1	Insomnia	0.0992164	0.182813	0.0806984	1.84257	0.813357	0.300519	8.87926e-09	8.37354e-09	1.06039	0.144482	0.600522
Amy_4	Amy-Exc	Excitatory	Excitatory neruons from Amy	CAG	0-0.1	Insomnia	0.0993995	0.184988	0.0687531	1.86105	0.691685	0.215804	7.66587e-09	7.25043e-09	1.0573	0.145187	0.600522
L5_IT_4	L5-IT	Excitatory	Intratelencephalic projection excitatory neurons in cortex layer 5	CAG	0-0.1	Insomnia	0.0991074	0.184868	0.0636065	1.86533	0.641793	0.180957	7.12383e-09	6.79148e-09	1.04894	0.147104	0.600522
Amy_6	Amy-Exc	Excitatory	Excitatory neruons from Amy	CAG	0-0.1	Insomnia	0.0993996	0.186401	0.0700014	1.87527	0.704242	0.216824	7.71933e-09	7.38285e-09	1.04558	0.147878	0.600522
THM_Inh_0	THM-Inh	Inhibitory	A rare inhibitory neurons from THM	CAG	0-0.1	Insomnia	0.0988628	0.187463	0.0745011	1.89619	0.75358	0.235995	8.16095e-09	7.90539e-09	1.03233	0.150959	0.600522
Amy_5	Amy-Exc	Excitatory	Excitatory neruons from Amy	CAG	0-0.1	Insomnia	0.0994409	0.181653	0.0677513	1.82674	0.681322	0.227722	7.27767e-09	7.14219e-09	1.01897	0.154109	0.600522
Amy_2	Amy-Exc	Excitatory	Excitatory neruons from Amy	CAG	0-0.1	Insomnia	0.0994251	0.18123	0.0688441	1.82278	0.692422	0.237064	7.30833e-09	7.24037e-09	1.00939	0.156395	0.600522
L5_IT_3	L5-IT	Excitatory	Intratelencephalic projection excitatory neurons in cortex layer 5	CAG	0-0.1	Insomnia	0.0991983	0.176629	0.0650289	1.78056	0.655544	0.237448	6.53346e-09	6.92011e-09	0.944127	0.172552	0.600522
Amy_8	Amy-Exc	Excitatory	Excitatory neruons from Amy	CAG	0-0.1	Insomnia	0.099353	0.177233	0.0697808	1.78387	0.702352	0.266729	6.91286e-09	7.37291e-09	0.937603	0.174224	0.600522
Vip_0	Vip	Inhibitory	Cortical inhibitory neurons with genes Vip hypomethylated	CAG	0-0.1	Insomnia	0.0995412	0.175784	0.0712815	1.76594	0.716101	0.287626	6.74865e-09	7.37031e-09	0.915654	0.179924	0.600522
Vip_7	Vip	Inhibitory	Cortical inhibitory neurons with genes Vip hypomethylated	CAG	0-0.1	Insomnia	0.099482	0.175621	0.0710063	1.76536	0.713761	0.286559	6.73309e-09	7.3607e-09	0.914735	0.180165	0.600522
Vip_1	Vip	Inhibitory	Cortical inhibitory neurons with genes Vip hypomethylated	CAG	0-0.1	Insomnia	0.0993652	0.176114	0.0734466	1.77239	0.739158	0.299566	6.93199e-09	7.66501e-09	0.904369	0.1829	0.600522
Vip_2	Vip	Inhibitory	Cortical inhibitory neurons with genes Vip hypomethylated	CAG	0-0.1	Insomnia	0.0994067	0.175615	0.0735278	1.76663	0.739667	0.303436	6.85165e-09	7.63281e-09	0.897658	0.184684	0.600522
L45_IT_1	L5-IT	Excitatory	Intratelencephalic projection excitatory neurons in cortex layer 5	CAG	0-0.1	Insomnia	0.0991054	0.173334	0.0643891	1.74898	0.649704	0.252239	6.14496e-09	6.86544e-09	0.895057	0.185378	0.600522
L45_IT_0	L5-IT	Excitatory	Intratelencephalic projection excitatory neurons in cortex layer 5	CAG	0-0.1	Insomnia	0.0991851	0.171525	0.064711	1.72934	0.652427	0.266907	6.03862e-09	6.8764e-09	0.878165	0.189927	0.600522
L45_IT_2	L5-IT	Excitatory	Intratelencephalic projection excitatory neurons in cortex layer 5	CAG	0-0.1	Insomnia	0.0991353	0.170735	0.0639486	1.72225	0.645065	0.266616	5.98122e-09	6.81212e-09	0.878026	0.189965	0.600522
Vip_5	Vip	Inhibitory	Cortical inhibitory neurons with genes Vip hypomethylated	CAG	0-0.1	Insomnia	0.0994506	0.174548	0.0752345	1.75512	0.756501	0.32158	6.74744e-09	7.81917e-09	0.862935	0.194086	0.600522
Amy_1	Amy-Exc	Excitatory	Excitatory neruons from Amy	CAG	0-0.1	Insomnia	0.0994786	0.17164	0.0687873	1.72539	0.691478	0.296543	6.23551e-09	7.23092e-09	0.862339	0.194251	0.600522
THM_MB_THM_2	THM-MB	Inhibitory	Inhibitory neurons from THM/MB	CAG	0-0.1	Insomnia	0.0991545	0.180595	0.0685656	1.82135	0.691502	0.239368	5.99843e-09	7.28597e-09	0.823285	0.205173	0.600522
THM_MB_MB_0	THM-MB	Inhibitory	Inhibitory neurons from THM/MB	CAG	0-0.1	Insomnia	0.0992846	0.175537	0.064548	1.76802	0.650132	0.241619	5.67994e-09	6.90962e-09	0.822034	0.205529	0.600522
SubCtx_Exc_0	SubCtx-Cplx	Inhibitory	Subcortical cell types with huge heterogeneity	CAG	0-0.1	Insomnia	0.0995306	0.163425	0.0698115	1.64195	0.701407	0.36209	5.93497e-09	7.28656e-09	0.814508	0.207677	0.600522
THM_MB_MB_2	THM-MB	Inhibitory	Inhibitory neurons from THM/MB	CAG	0-0.1	Insomnia	0.0991753	0.176081	0.0661523	1.77545	0.667024	0.248948	5.74198e-09	7.08048e-09	0.81096	0.208694	0.600522
Amy_3	Amy-Exc	Excitatory	Excitatory neruons from Amy	CAG	0-0.1	Insomnia	0.0994094	0.168522	0.0693659	1.69524	0.697781	0.321449	5.91372e-09	7.31899e-09	0.807997	0.209546	0.600522
Vip_4	Vip	Inhibitory	Cortical inhibitory neurons with genes Vip hypomethylated	CAG	0-0.1	Insomnia	0.0994739	0.169121	0.0733301	1.70015	0.737179	0.345673	6.13682e-09	7.61255e-09	0.806145	0.21008	0.600522
L6_IT_5	L6-IT	Excitatory	Intratelencephalic projection excitatory neurons in cortex layer 6	CAG	0-0.1	Insomnia	0.0997059	0.131132	0.0358556	1.31518	0.359613	0.380124	2.73634e-09	3.55057e-09	0.770677	0.220449	0.600522
L6_IT_8	L6-IT	Excitatory	Intratelencephalic projection excitatory neurons in cortex layer 6	CAG	0-0.1	Insomnia	0.0997314	0.131065	0.0356384	1.31417	0.357344	0.378556	2.67676e-09	3.52304e-09	0.759786	0.223691	0.600522
L6_CT_4	L6-CT	Excitatory	Corticothalamic projection excitatory neurons in cortex layer 6	CAG	0-0.1	Insomnia	0.0995984	0.161201	0.0796929	1.61851	0.800142	0.440771	6.20642e-09	8.21479e-09	0.755518	0.224969	0.600522
SubCtx_Exc_3	SubCtx-Cplx	Inhibitory	Subcortical cell types with huge heterogeneity	CAG	0-0.1	Insomnia	0.0995258	0.157902	0.0704039	1.58655	0.707393	0.408956	5.40607e-09	7.34662e-09	0.735858	0.230908	0.600522
L6_CT_3	L6-CT	Excitatory	Corticothalamic projection excitatory neurons in cortex layer 6	CAG	0-0.1	Insomnia	0.0995676	0.15978	0.0815797	1.60474	0.819341	0.461326	6.06877e-09	8.41081e-09	0.721544	0.235287	0.600522
L6_IT_4	L6-IT	Excitatory	Intratelencephalic projection excitatory neurons in cortex layer 6	CAG	0-0.1	Insomnia	0.0997662	0.128855	0.0349393	1.29157	0.350212	0.404504	2.46556e-09	3.4632e-09	0.711931	0.238254	0.600522
CB_0	CB	Inhibitory	Granule cells from cerebellum	CAG	0-0.1	Insomnia	0.100167	0.158957	0.0781428	1.58691	0.780121	0.452926	5.69477e-09	8.00918e-09	0.711031	0.238533	0.600522
L6_IT_1	L6-IT	Excitatory	Intratelencephalic projection excitatory neurons in cortex layer 6	CAG	0-0.1	Insomnia	0.0997274	0.128883	0.03536	1.29236	0.354567	0.409071	2.48534e-09	3.50289e-09	0.70951	0.239004	0.600522
L6_IT_6	L6-IT	Excitatory	Intratelencephalic projection excitatory neurons in cortex layer 6	CAG	0-0.1	Insomnia	0.0997469	0.128156	0.0347914	1.28481	0.348797	0.413621	2.37638e-09	3.44713e-09	0.689379	0.245292	0.600522
CB_1	CB	Inhibitory	Granule cells from cerebellum	CAG	0-0.1	Insomnia	0.100168	0.156229	0.0758652	1.55966	0.757377	0.461226	5.36734e-09	7.79571e-09	0.6885	0.245569	0.600522
SubCtx_Exc_6	SubCtx-Cplx	Inhibitory	Subcortical cell types with huge heterogeneity	CAG	0-0.1	Insomnia	0.0996093	0.156032	0.0695031	1.56644	0.697757	0.419027	4.92661e-09	7.22375e-09	0.682003	0.247619	0.600522
L23_IT_0	L2/3-IT	Excitatory	Intratelencephalic projection excitatory neurons in cortex layer 2/3	CAG	0-0.1	Insomnia	0.0992864	0.152275	0.0888674	1.5337	0.895061	0.551208	6.21106e-09	9.11571e-09	0.681358	0.247822	0.600522
SubCtx_Inh_3	SubCtx-Cplx	Inhibitory	Subcortical cell types with huge heterogeneity	CAG	0-0.1	Insomnia	0.0995706	0.153736	0.0700709	1.54399	0.703731	0.441074	4.95369e-09	7.30425e-09	0.678193	0.248825	0.600522
THM_MB_THM_1	THM-MB	Inhibitory	Inhibitory neurons from THM/MB	CAG	0-0.1	Insomnia	0.0990962	0.1692	0.0678095	1.70743	0.68428	0.305348	4.8848e-09	7.22506e-09	0.676091	0.249491	0.600522
THM_MB_MB_1	THM-MB	Inhibitory	Inhibitory neurons from THM/MB	CAG	0-0.1	Insomnia	0.0993511	0.16485	0.0636341	1.65926	0.640497	0.306818	4.56722e-09	6.81444e-09	0.670226	0.251357	0.600522
L6_IT_0	L6-IT	Excitatory	Intratelencephalic projection excitatory neurons in cortex layer 6	CAG	0-0.1	Insomnia	0.0997002	0.127228	0.0350187	1.27611	0.351239	0.431052	2.31426e-09	3.46392e-09	0.668103	0.252034	0.600522
L6_IT_3	L6-IT	Excitatory	Intratelencephalic projection excitatory neurons in cortex layer 6	CAG	0-0.1	Insomnia	0.0996152	0.128203	0.0371419	1.28698	0.372854	0.440726	2.44919e-09	3.68044e-09	0.66546	0.252878	0.600522
CHD7_0	Chd7	Inhibitory	Neurons from BF/BN with gene CHD7 hypomethylated	CAG	0-0.1	Insomnia	0.0994124	0.15455	0.0722822	1.55463	0.727095	0.447645	4.9089e-09	7.52801e-09	0.652084	0.257173	0.600522
L6_IT_2	L6-IT	Excitatory	Intratelencephalic projection excitatory neurons in cortex layer 6	CAG	0-0.1	Insomnia	0.0996796	0.127008	0.0359189	1.27417	0.360343	0.446095	2.28166e-09	3.5571e-09	0.641437	0.260619	0.600522
THM_MB_THM_0	THM-MB	Inhibitory	Inhibitory neurons from THM/MB	CAG	0-0.1	Insomnia	0.0992327	0.165033	0.0664703	1.66309	0.669842	0.325464	4.50882e-09	7.1053e-09	0.634572	0.262854	0.600522
SubCtx_Inh_2	SubCtx-Cplx	Inhibitory	Subcortical cell types with huge heterogeneity	CAG	0-0.1	Insomnia	0.0995818	0.15059	0.0700729	1.51223	0.703671	0.468106	4.51357e-09	7.27693e-09	0.620257	0.267544	0.600522
THM_MB_THM_3	THM-MB	Inhibitory	Inhibitory neurons from THM/MB	CAG	0-0.1	Insomnia	0.0991401	0.164879	0.066714	1.66309	0.672926	0.328002	4.39196e-09	7.10761e-09	0.617923	0.268313	0.600522
L23_IT_4	L2/3-IT	Excitatory	Intratelencephalic projection excitatory neurons in cortex layer 2/3	CAG	0-0.1	Insomnia	0.0992861	0.147337	0.090686	1.48396	0.913381	0.596482	5.72522e-09	9.30677e-09	0.615167	0.269222	0.600522
Lamp5_LHX6_0	Lamp5-Lhx6	Inhibitory	Cortical inhibitory neurons with genes Lamp5 and Lhx6 hypomethylated	CAG	0-0.1	Insomnia	0.099656	0.156563	0.0806387	1.57103	0.809171	0.481184	4.95993e-09	8.23358e-09	0.602403	0.273453	0.600522
L6_IT_7	L6-IT	Excitatory	Intratelencephalic projection excitatory neurons in cortex layer 6	CAG	0-0.1	Insomnia	0.0998199	0.125112	0.0341174	1.25337	0.34179	0.45811	2.03447e-09	3.38171e-09	0.60161	0.273717	0.600522
Pvalb_4	Pvalb	Inhibitory	Cortical inhibitory neurons with genes Pvalb hypomethylated	CAG	0-0.1	Insomnia	0.0987709	0.147969	0.0708463	1.4981	0.717279	0.48885	4.49909e-09	7.54067e-09	0.596643	0.275373	0.600522
CA3_0	CA3	Excitatory	Neurons from CA3	CAG	0-0.1	Insomnia	0.0992735	0.150608	0.0952909	1.5171	0.959883	0.590608	5.79583e-09	9.73008e-09	0.59566	0.275701	0.600522
Sst_4	Sst	Inhibitory	Cortical inhibitory neurons with genes Sst hypomethylated	CAG	0-0.1	Insomnia	0.0989329	0.149641	0.0742402	1.51255	0.75041	0.496672	4.55231e-09	7.77347e-09	0.585621	0.279065	0.600522
L6_CT_2	L6-CT	Excitatory	Corticothalamic projection excitatory neurons in cortex layer 6	CAG	0-0.1	Insomnia	0.0996377	0.147345	0.0782442	1.47881	0.785288	0.542822	4.72294e-09	8.07436e-09	0.58493	0.279297	0.600522
Lamp5_LHX6_3	Lamp5-Lhx6	Inhibitory	Cortical inhibitory neurons with genes Lamp5 and Lhx6 hypomethylated	CAG	0-0.1	Insomnia	0.0997516	0.15252	0.0778206	1.529	0.780144	0.498772	4.5569e-09	7.94449e-09	0.573593	0.283122	0.600522
Vip_3	Vip	Inhibitory	Cortical inhibitory neurons with genes Vip hypomethylated	CAG	0-0.1	Insomnia	0.0995543	0.151274	0.0732912	1.51952	0.736193	0.482363	4.23054e-09	7.55909e-09	0.559663	0.287855	0.600522
SubCtx_Inh_0	SubCtx-Cplx	Inhibitory	Subcortical cell types with huge heterogeneity	CAG	0-0.1	Insomnia	0.0996957	0.147739	0.0709503	1.4819	0.711668	0.49988	4.11444e-09	7.37826e-09	0.557644	0.288544	0.600522
HIP_Misc2_2	HIP-Misc2	Excitatory	Another rare cell types from hippocampus	CAG	0-0.1	Insomnia	0.0992	0.147083	0.0756869	1.48269	0.762973	0.528108	4.3726e-09	7.85344e-09	0.556776	0.28884	0.600522
Pvalb_5	Pvalb	Inhibitory	Cortical inhibitory neurons with genes Pvalb hypomethylated	CAG	0-0.1	Insomnia	0.0987692	0.144614	0.0713631	1.46416	0.722524	0.521916	4.17197e-09	7.58549e-09	0.549993	0.291162	0.600522
Pvalb_3	Pvalb	Inhibitory	Cortical inhibitory neurons with genes Pvalb hypomethylated	CAG	0-0.1	Insomnia	0.0987796	0.1435	0.0703602	1.45273	0.712294	0.526234	4.05577e-09	7.48658e-09	0.541739	0.293999	0.600522
SubCtx_Exc_1	SubCtx-Cplx	Inhibitory	Subcortical cell types with huge heterogeneity	CAG	0-0.1	Insomnia	0.0997665	0.147463	0.0710508	1.47808	0.712171	0.50338	3.94996e-09	7.3703e-09	0.535929	0.296004	0.600522
SubCtx_Exc_5	SubCtx-Cplx	Inhibitory	Subcortical cell types with huge heterogeneity	CAG	0-0.1	Insomnia	0.0996357	0.145154	0.0689764	1.45685	0.692287	0.511108	3.81886e-09	7.16799e-09	0.532766	0.297098	0.600522
L23_IT_15	L2/3-IT	Excitatory	Intratelencephalic projection excitatory neurons in cortex layer 2/3	CAG	0-0.1	Insomnia	0.0992884	0.138499	0.0878375	1.39492	0.88467	0.655545	4.77769e-09	8.98188e-09	0.531926	0.297389	0.600522
L23_IT_5	L2/3-IT	Excitatory	Intratelencephalic projection excitatory neurons in cortex layer 2/3	CAG	0-0.1	Insomnia	0.0993599	0.138843	0.0904982	1.39738	0.910812	0.662608	4.79727e-09	9.23721e-09	0.519342	0.301761	0.600522
L6_CT_0	L6-CT	Excitatory	Corticothalamic projection excitatory neurons in cortex layer 6	CAG	0-0.1	Insomnia	0.0996362	0.141904	0.0791597	1.42422	0.794487	0.594071	4.16942e-09	8.16771e-09	0.510477	0.304859	0.600522
CB_2	CB	Inhibitory	Granule cells from cerebellum	CAG	0-0.1	Insomnia	0.10016	0.14115	0.079724	1.40924	0.795964	0.607706	3.86718e-09	8.15528e-09	0.474194	0.317681	0.600522
L23_IT_7	L2/3-IT	Excitatory	Intratelencephalic projection excitatory neurons in cortex layer 2/3	CAG	0-0.1	Insomnia	0.0993575	0.134562	0.0917344	1.35432	0.923276	0.701231	4.34775e-09	9.40057e-09	0.462498	0.321862	0.600522
L23_IT_9	L2/3-IT	Excitatory	Intratelencephalic projection excitatory neurons in cortex layer 2/3	CAG	0-0.1	Insomnia	0.0993822	0.133545	0.0906218	1.34375	0.911852	0.706101	4.26701e-09	9.24459e-09	0.461568	0.322195	0.600522
SubCtx_Exc_4	SubCtx-Cplx	Inhibitory	Subcortical cell types with huge heterogeneity	CAG	0-0.1	Insomnia	0.0995417	0.139992	0.0710257	1.40637	0.713527	0.57007	3.37612e-09	7.38478e-09	0.457173	0.323773	0.600522
CHD7_1	Chd7	Inhibitory	Neurons from BF/BN with gene CHD7 hypomethylated	CAG	0-0.1	Insomnia	0.0995593	0.139325	0.0705459	1.39942	0.708581	0.573858	3.28543e-09	7.31383e-09	0.449207	0.326641	0.600522
SubCtx_Inh_1	SubCtx-Cplx	Inhibitory	Subcortical cell types with huge heterogeneity	CAG	0-0.1	Insomnia	0.099689	0.139721	0.0708928	1.40157	0.71114	0.573319	3.28333e-09	7.37398e-09	0.445259	0.328066	0.600522
L23_IT_10	L2/3-IT	Excitatory	Intratelencephalic projection excitatory neurons in cortex layer 2/3	CAG	0-0.1	Insomnia	0.099278	0.130671	0.0876286	1.31621	0.882659	0.720351	3.97912e-09	8.98361e-09	0.442931	0.328908	0.600522
SubCtx_Inh_5	SubCtx-Cplx	Inhibitory	Subcortical cell types with huge heterogeneity	CAG	0-0.1	Insomnia	0.0996806	0.138974	0.0714015	1.39419	0.716303	0.583405	3.23936e-09	7.39998e-09	0.437752	0.330783	0.600522
L23_IT_16	L2/3-IT	Excitatory	Intratelencephalic projection excitatory neurons in cortex layer 2/3	CAG	0-0.1	Insomnia	0.099328	0.130708	0.0878295	1.31593	0.884237	0.721054	3.90031e-09	8.9772e-09	0.434469	0.331974	0.600522
Lamp5_LHX6_2	Lamp5-Lhx6	Inhibitory	Cortical inhibitory neurons with genes Lamp5 and Lhx6 hypomethylated	CAG	0-0.1	Insomnia	0.0997845	0.140779	0.0782485	1.41083	0.784175	0.600999	3.28777e-09	7.98379e-09	0.411806	0.340241	0.600522
HIP_Misc2_1	HIP-Misc2	Excitatory	Another rare cell types from hippocampus	CAG	0-0.1	Insomnia	0.0991406	0.136584	0.0778827	1.37768	0.785578	0.631536	3.28766e-09	8.13051e-09	0.404361	0.342973	0.600522
L23_IT_13	L2/3-IT	Excitatory	Intratelencephalic projection excitatory neurons in cortex layer 2/3	CAG	0-0.1	Insomnia	0.0992753	0.12875	0.0914354	1.2969	0.921028	0.747204	3.78512e-09	9.39505e-09	0.402884	0.343517	0.600522
HIP_Misc2_0	HIP-Misc2	Excitatory	Another rare cell types from hippocampus	CAG	0-0.1	Insomnia	0.0991745	0.135319	0.0761373	1.36445	0.76771	0.635739	3.1345e-09	7.91031e-09	0.396256	0.345958	0.600522
Sst_1	Sst	Inhibitory	Cortical inhibitory neurons with genes Sst hypomethylated	CAG	0-0.1	Insomnia	0.0988276	0.13541	0.0767428	1.37016	0.776532	0.634684	3.18962e-09	8.05748e-09	0.395858	0.346105	0.600522
L23_IT_8	L2/3-IT	Excitatory	Intratelencephalic projection excitatory neurons in cortex layer 2/3	CAG	0-0.1	Insomnia	0.0993431	0.127282	0.0915755	1.28123	0.92181	0.760291	3.63294e-09	9.36027e-09	0.388124	0.348962	0.600522
L23_IT_12	L2/3-IT	Excitatory	Intratelencephalic projection excitatory neurons in cortex layer 2/3	CAG	0-0.1	Insomnia	0.0992921	0.126155	0.089307	1.27054	0.899437	0.763739	3.54183e-09	9.1286e-09	0.387992	0.349011	0.600522
L5_ET_0	L5-ET	Excitatory	Extratelencephalic projection excitatory neurons in cortex layer 5	CAG	0-0.1	Insomnia	0.0992262	0.125849	0.08367	1.2683	0.843225	0.750614	3.3123e-09	8.62432e-09	0.384065	0.350465	0.600522
SubCtx_Inh_4	SubCtx-Cplx	Inhibitory	Subcortical cell types with huge heterogeneity	CAG	0-0.1	Insomnia	0.0997403	0.135879	0.0718563	1.36233	0.720433	0.616038	2.84793e-09	7.44889e-09	0.38233	0.351108	0.600522
Pvalb_1	Pvalb	Inhibitory	Cortical inhibitory neurons with genes Pvalb hypomethylated	CAG	0-0.1	Insomnia	0.0988838	0.133434	0.0686971	1.3494	0.694726	0.615613	2.7705e-09	7.25618e-09	0.381812	0.3513	0.600522
Sncg_0	Sncg	Inhibitory	Cortical inhibitory neurons, homologous cell types of which in mouse have genes Sncg hypomethylated	CAG	0-0.1	Insomnia	0.0993944	0.140109	0.0701574	1.40963	0.705849	0.562687	2.76689e-09	7.31455e-09	0.378271	0.352614	0.600522
Pvalb_0	Pvalb	Inhibitory	Cortical inhibitory neurons with genes Pvalb hypomethylated	CAG	0-0.1	Insomnia	0.0989175	0.131878	0.0675131	1.33321	0.682519	0.626091	2.5621e-09	7.12579e-09	0.359553	0.359591	0.600522
L23_IT_3	L2/3-IT	Excitatory	Intratelencephalic projection excitatory neurons in cortex layer 2/3	CAG	0-0.1	Insomnia	0.0993003	0.125037	0.0933227	1.25918	0.939802	0.782808	3.40729e-09	9.56618e-09	0.356181	0.360853	0.600522
Lamp5_LHX6_1	Lamp5-Lhx6	Inhibitory	Cortical inhibitory neurons with genes Lamp5 and Lhx6 hypomethylated	CAG	0-0.1	Insomnia	0.0996853	0.13566	0.0782498	1.36088	0.784968	0.646156	2.8185e-09	7.99521e-09	0.352524	0.362223	0.600522
L23_IT_1	L2/3-IT	Excitatory	Intratelencephalic projection excitatory neurons in cortex layer 2/3	CAG	0-0.1	Insomnia	0.0992934	0.123296	0.0900826	1.24173	0.907236	0.789984	3.24981e-09	9.22868e-09	0.352142	0.362366	0.600522
THM_Exc_0	THM-Exc	Inhibitory	Excitatory neurons from THM	CAG	0-0.1	Insomnia	0.0988712	0.127906	0.0743242	1.29366	0.751728	0.696656	2.79161e-09	7.93616e-09	0.351758	0.36251	0.600522
L23_IT_14	L2/3-IT	Excitatory	Intratelencephalic projection excitatory neurons in cortex layer 2/3	CAG	0-0.1	Insomnia	0.0993022	0.123309	0.0908878	1.24175	0.915265	0.791761	3.25049e-09	9.29222e-09	0.349808	0.363241	0.600522
Pvalb_2	Pvalb	Inhibitory	Cortical inhibitory neurons with genes Pvalb hypomethylated	CAG	0-0.1	Insomnia	0.0989157	0.130979	0.0693666	1.32415	0.70127	0.64454	2.52388e-09	7.31361e-09	0.345094	0.365012	0.600522
L23_IT_2	L2/3-IT	Excitatory	Intratelencephalic projection excitatory neurons in cortex layer 2/3	CAG	0-0.1	Insomnia	0.0993124	0.121007	0.0895557	1.21845	0.901758	0.808665	2.99399e-09	9.17093e-09	0.326466	0.372036	0.600522
L4_IT_5	L4-IT	Excitatory	Intratelencephalic projection excitatory neurons in cortex layer 4	CAG	0-0.1	Insomnia	0.0989818	0.118997	0.0855949	1.20221	0.864755	0.815236	2.84527e-09	8.78361e-09	0.32393	0.372996	0.600522
L23_IT_6	L2/3-IT	Excitatory	Intratelencephalic projection excitatory neurons in cortex layer 2/3	CAG	0-0.1	Insomnia	0.0993069	0.119766	0.0920008	1.20602	0.92643	0.824069	2.86946e-09	9.42445e-09	0.30447	0.380385	0.600522
L56_NP_1	L5/6-NP	Excitatory	Near-projecting excitatory neurons in cortex layer 5/6	CAG	0-0.1	Insomnia	0.0993141	0.123415	0.0754111	1.24267	0.759319	0.749277	2.30795e-09	7.97406e-09	0.289432	0.386125	0.600522
Lamp5_0	Lamp5	Inhibitory	Cortical inhibitory neurons with gene Lamp5 hypomethylated	CAG	0-0.1	Insomnia	0.0994152	0.134053	0.0720671	1.34841	0.72491	0.631571	2.14258e-09	7.47914e-09	0.286474	0.387258	0.600522
Lamp5_3	Lamp5	Inhibitory	Cortical inhibitory neurons with gene Lamp5 hypomethylated	CAG	0-0.1	Insomnia	0.09959	0.133692	0.0702422	1.34243	0.705314	0.628078	2.07858e-09	7.27926e-09	0.285549	0.387612	0.600522
HIP_Misc1_0	HIP-Misc1	Excitatory	A rare cell types from hippocampus	CAG	0-0.1	Insomnia	0.0992698	0.120509	0.0947484	1.21396	0.954454	0.82277	2.72308e-09	9.60063e-09	0.283636	0.388345	0.600522
Sncg_3	Sncg	Inhibitory	Cortical inhibitory neurons, homologous cell types of which in mouse have genes Sncg hypomethylated	CAG	0-0.1	Insomnia	0.0996523	0.135485	0.0656144	1.35958	0.658434	0.586312	1.94858e-09	6.88785e-09	0.282901	0.388626	0.600522
L5_ET_1	L5-ET	Excitatory	Extratelencephalic projection excitatory neurons in cortex layer 5	CAG	0-0.1	Insomnia	0.099244	0.116834	0.0826684	1.17724	0.832982	0.831726	2.357e-09	8.52083e-09	0.276617	0.391037	0.600522
Sst_6	Sst	Inhibitory	Cortical inhibitory neurons with genes Sst hypomethylated	CAG	0-0.1	Insomnia	0.0990287	0.125987	0.0737639	1.27222	0.744873	0.715269	1.93569e-09	7.68539e-09	0.251866	0.400572	0.609721
Lamp5_2	Lamp5	Inhibitory	Cortical inhibitory neurons with gene Lamp5 hypomethylated	CAG	0-0.1	Insomnia	0.0996469	0.130141	0.070472	1.30603	0.707217	0.665825	1.69042e-09	7.31336e-09	0.231141	0.408603	0.610593
Sst_0	Sst	Inhibitory	Cortical inhibitory neurons with genes Sst hypomethylated	CAG	0-0.1	Insomnia	0.098991	0.123585	0.0774338	1.24845	0.78223	0.751203	1.76206e-09	8.05249e-09	0.218821	0.413395	0.610593
Foxp2_0	Foxp2	Inhibitory	Neurons from BF/BN with gene Foxp2 hypomethylated	CAG	0-0.1	Insomnia	0.0998343	0.121375	0.0772867	1.21577	0.77415	0.780738	1.48136e-09	7.8554e-09	0.188579	0.425211	0.610593
L6b_3	L6b	Excitatory	Excitatory neurons in cortex layer 6b	CAG	0-0.1	Insomnia	0.0992847	0.112723	0.0782641	1.13535	0.78828	0.863758	1.52823e-09	8.21348e-09	0.186064	0.426197	0.610593
Sncg_2	Sncg	Inhibitory	Cortical inhibitory neurons, homologous cell types of which in mouse have genes Sncg hypomethylated	CAG	0-0.1	Insomnia	0.0992815	0.1248	0.0687495	1.25704	0.69247	0.711111	1.33392e-09	7.20068e-09	0.18525	0.426517	0.610593
L4_IT_0	L4-IT	Excitatory	Intratelencephalic projection excitatory neurons in cortex layer 4	CAG	0-0.1	Insomnia	0.0989876	0.106799	0.0868555	1.07891	0.877438	0.928428	1.62983e-09	8.91924e-09	0.182732	0.427504	0.610593
L6b_2	L6b	Excitatory	Excitatory neurons in cortex layer 6b	CAG	0-0.1	Insomnia	0.0992268	0.113199	0.0795719	1.14081	0.801919	0.860716	1.52748e-09	8.37154e-09	0.182462	0.42761	0.610593
Foxp2_1	Foxp2	Inhibitory	Neurons from BF/BN with gene Foxp2 hypomethylated	CAG	0-0.1	Insomnia	0.0998685	0.121102	0.0774761	1.21261	0.775781	0.784344	1.38004e-09	7.87105e-09	0.175331	0.43041	0.610593
L6b_0	L6b	Excitatory	Excitatory neurons in cortex layer 6b	CAG	0-0.1	Insomnia	0.0992636	0.111306	0.0786174	1.12132	0.792006	0.878315	1.38824e-09	8.23882e-09	0.1685	0.433095	0.610593
L6b_1	L6b	Excitatory	Excitatory neurons in cortex layer 6b	CAG	0-0.1	Insomnia	0.0992676	0.110679	0.0795777	1.11495	0.801649	0.886031	1.26106e-09	8.36675e-09	0.150722	0.440097	0.615421
Foxp2_2	Foxp2	Inhibitory	Neurons from BF/BN with gene Foxp2 hypomethylated	CAG	0-0.1	Insomnia	0.0998296	0.116847	0.0772029	1.17047	0.773347	0.825705	9.45233e-10	7.84504e-09	0.120488	0.452048	0.617347
Foxp2_3	Foxp2	Inhibitory	Neurons from BF/BN with gene Foxp2 hypomethylated	CAG	0-0.1	Insomnia	0.0998814	0.116922	0.0758652	1.1706	0.759553	0.822531	8.91804e-10	7.70677e-09	0.115717	0.453938	0.617347
Sst_2	Sst	Inhibitory	Cortical inhibitory neurons with genes Sst hypomethylated	CAG	0-0.1	Insomnia	0.099069	0.115275	0.0750736	1.16358	0.757791	0.829295	7.58264e-10	7.79678e-09	0.0972536	0.461263	0.617347
L56_NP_2	L5/6-NP	Excitatory	Near-projecting excitatory neurons in cortex layer 5/6	CAG	0-0.1	Insomnia	0.0993969	0.109621	0.0755763	1.10286	0.760348	0.892369	7.64451e-10	7.97066e-09	0.0959081	0.461797	0.617347
L6b_4	L6b	Excitatory	Excitatory neurons in cortex layer 6b	CAG	0-0.1	Insomnia	0.0992606	0.105259	0.0808055	1.06043	0.814075	0.940833	7.32544e-10	8.48824e-09	0.086301	0.465614	0.617347
Sst_5	Sst	Inhibitory	Cortical inhibitory neurons with genes Sst hypomethylated	CAG	0-0.1	Insomnia	0.0990683	0.114102	0.0765603	1.15175	0.772804	0.844515	6.15793e-10	7.92283e-09	0.0777239	0.469024	0.617347
Pvalb_ChC_2	Pvalb-ChC	Inhibitory	Chandelier cells	CAG	0-0.1	Insomnia	0.0994047	0.114503	0.0760026	1.15189	0.764577	0.84278	4.55484e-10	7.7869e-09	0.0584937	0.476678	0.617347
PN_1	PN	Inhibitory	Neurons from PN of Pons	CAG	0-0.1	Insomnia	0.0988907	0.113671	0.0668546	1.14947	0.676046	0.825146	3.75588e-10	7.08139e-09	0.0530388	0.478851	0.617347
Pvalb_ChC_1	Pvalb-ChC	Inhibitory	Chandelier cells	CAG	0-0.1	Insomnia	0.0993886	0.113601	0.0766836	1.14299	0.771553	0.853194	3.9282e-10	7.85261e-09	0.0500242	0.480052	0.617347
MSN_D2_6	MSN-D2	Inhibitory	D1 type medium spiny neurons	CAG	0-0.1	Insomnia	0.0994228	0.108369	0.0696707	1.08998	0.700752	0.897919	3.21682e-10	7.21166e-09	0.0446058	0.482211	0.617347
Sst_3	Sst	Inhibitory	Cortical inhibitory neurons with genes Sst hypomethylated	CAG	0-0.1	Insomnia	0.0993111	0.113763	0.0736549	1.14552	0.741658	0.84462	3.04572e-10	7.58466e-09	0.0401564	0.483984	0.617347
L4_IT_1	L4-IT	Excitatory	Intratelencephalic projection excitatory neurons in cortex layer 4	CAG	0-0.1	Insomnia	0.0990588	0.0936784	0.0857982	0.945685	0.866134	0.950062	2.00963e-10	8.80425e-09	0.0228257	0.490895	0.617347
L4_IT_3	L4-IT	Excitatory	Intratelencephalic projection excitatory neurons in cortex layer 4	CAG	0-0.1	Insomnia	0.0990428	0.092974	0.0870559	0.938725	0.878972	0.944502	1.52876e-10	8.94718e-09	0.0170865	0.493184	0.617347
MSN_D2_8	MSN-D2	Inhibitory	D1 type medium spiny neurons	CAG	0-0.1	Insomnia	0.0994394	0.106062	0.0695894	1.0666	0.699817	0.924249	6.16614e-11	7.2037e-09	0.00855968	0.496585	0.617347
MSN_D2_7	MSN-D2	Inhibitory	D1 type medium spiny neurons	CAG	0-0.1	Insomnia	0.0994219	0.105	0.06948	1.0561	0.69884	0.936073	-4.45887e-11	7.19611e-09	-0.00619623	0.502472	0.617347
CA1_2	CA1	Excitatory	Neurons from CA1	CAG	0-0.1	Insomnia	0.099143	0.0926046	0.0871437	0.934051	0.87897	0.94025	-9.35587e-11	8.90478e-09	-0.0105066	0.504191	0.617347
Sst-Chodl	Sst	Inhibitory	Cortical inhibitory neurons with genes Sst hypomethylated	CAG	0-0.1	Insomnia	0.0992341	0.106654	0.0739966	1.07477	0.745678	0.920194	-2.37312e-10	7.67149e-09	-0.0309343	0.512339	0.617347
Sncg_1	Sncg	Inhibitory	Cortical inhibitory neurons, homologous cell types of which in mouse have genes Sncg hypomethylated	CAG	0-0.1	Insomnia	0.0997127	0.114841	0.067376	1.15172	0.675701	0.822479	-2.98132e-10	7.02538e-09	-0.0424364	0.516925	0.617347
MSN_D2_5	MSN-D2	Inhibitory	D1 type medium spiny neurons	CAG	0-0.1	Insomnia	0.0994131	0.102115	0.0694453	1.02718	0.698554	0.968986	-3.21923e-10	7.1946e-09	-0.0447451	0.517845	0.617347
L4_IT_4	L4-IT	Excitatory	Intratelencephalic projection excitatory neurons in cortex layer 4	CAG	0-0.1	Insomnia	0.0989697	0.085893	0.0878506	0.867872	0.887652	0.881861	-4.96053e-10	9.03886e-09	-0.05488	0.521883	0.617347
CA1_1	CA1	Excitatory	Neurons from CA1	CAG	0-0.1	Insomnia	0.0991641	0.0871889	0.0882064	0.879239	0.8895	0.892109	-6.65431e-10	9.01406e-09	-0.0738215	0.529424	0.617347
Lamp5_1	Lamp5	Inhibitory	Cortical inhibitory neurons with gene Lamp5 hypomethylated	CAG	0-0.1	Insomnia	0.0996375	0.107703	0.0731293	1.08095	0.733954	0.912226	-5.74929e-10	7.56834e-09	-0.075965	0.530277	0.617347
MSN_D2_2	MSN-D2	Inhibitory	D1 type medium spiny neurons	CAG	0-0.1	Insomnia	0.0995293	0.101335	0.067704	1.01814	0.680242	0.978738	-5.76315e-10	7.00329e-09	-0.0822921	0.532793	0.617347
L56_NP_0	L5/6-NP	Excitatory	Near-projecting excitatory neurons in cortex layer 5/6	CAG	0-0.1	Insomnia	0.0994595	0.0962941	0.0749532	0.968174	0.753605	0.966291	-7.23745e-10	7.88878e-09	-0.0917436	0.536549	0.617347
CA1_4	CA1	Excitatory	Neurons from CA1	CAG	0-0.1	Insomnia	0.0991604	0.0852667	0.0895475	0.859886	0.903057	0.876775	-8.48781e-10	9.13235e-09	-0.0929422	0.537025	0.617347
Foxp2_4	Foxp2	Inhibitory	Neurons from BF/BN with gene Foxp2 hypomethylated	CAG	0-0.1	Insomnia	0.0998147	0.100915	0.0768693	1.01102	0.77012	0.98859	-7.32844e-10	7.80531e-09	-0.0938905	0.537402	0.617347
MSN_D2_3	MSN-D2	Inhibitory	D1 type medium spiny neurons	CAG	0-0.1	Insomnia	0.0994114	0.0978899	0.0700754	0.984695	0.704903	0.982693	-7.86345e-10	7.26095e-09	-0.108298	0.54312	0.617347
PN_0	PN	Inhibitory	Neurons from PN of Pons	CAG	0-0.1	Insomnia	0.0989272	0.103012	0.065797	1.04129	0.665105	0.950502	-7.89837e-10	6.95873e-09	-0.113503	0.545184	0.617347
Pvalb_ChC_0	Pvalb-ChC	Inhibitory	Chandelier cells	CAG	0-0.1	Insomnia	0.0993513	0.100955	0.0781203	1.01614	0.786304	0.983626	-9.12612e-10	7.97334e-09	-0.114458	0.545563	0.617347
MSN_D2_4	MSN-D2	Inhibitory	D1 type medium spiny neurons	CAG	0-0.1	Insomnia	0.0995568	0.0988316	0.0669936	0.992715	0.672918	0.991368	-8.75527e-10	6.93011e-09	-0.126337	0.550267	0.618601
CA1_3	CA1	Excitatory	Neurons from CA1	CAG	0-0.1	Insomnia	0.0992025	0.0815013	0.08869	0.821565	0.89403	0.841951	-1.27248e-09	9.06288e-09	-0.140406	0.55583	0.620798
Sst_Chodl_1	Sst	Inhibitory	Cortical inhibitory neurons with genes Sst hypomethylated	CAG	0-0.1	Insomnia	0.0991222	0.0952317	0.071873	0.960751	0.725095	0.956803	-1.27976e-09	7.51093e-09	-0.170387	0.567647	0.629905
L56_NP_3	L5/6-NP	Excitatory	Near-projecting excitatory neurons in cortex layer 5/6	CAG	0-0.1	Insomnia	0.0995526	0.0899372	0.0750542	0.903414	0.753915	0.897957	-1.48556e-09	7.88617e-09	-0.188375	0.574709	0.630498
CA1_0	CA1	Excitatory	Neurons from CA1	CAG	0-0.1	Insomnia	0.09917	0.0768526	0.0880467	0.774959	0.887836	0.800046	-1.71189e-09	8.9897e-09	-0.190428	0.575513	0.630498
MSN_D2_0	MSN-D2	Inhibitory	D1 type medium spiny neurons	CAG	0-0.1	Insomnia	0.0996281	0.0931624	0.06892	0.935102	0.691772	0.92527	-1.48416e-09	7.12443e-09	-0.20832	0.582511	0.634125
L4_IT_2	L4-IT	Excitatory	Intratelencephalic projection excitatory neurons in cortex layer 4	CAG	0-0.1	Insomnia	0.0990121	0.0721757	0.0865715	0.728959	0.874353	0.757028	-1.96393e-09	8.89451e-09	-0.220802	0.587377	0.635401
CHD7_2	Chd7	Inhibitory	Neurons from BF/BN with gene CHD7 hypomethylated	CAG	0-0.1	Insomnia	0.0997886	0.0948488	0.0730657	0.950497	0.732205	0.946048	-2.03606e-09	7.56591e-09	-0.26911	0.606078	0.651533
MSN_D2_1	MSN-D2	Inhibitory	D1 type medium spiny neurons	CAG	0-0.1	Insomnia	0.0994781	0.0860086	0.0693604	0.864598	0.697243	0.8461	-2.12547e-09	7.18784e-09	-0.295704	0.616272	0.658378
DG_0	DG	Excitatory	Neurons from dentate gyrus	CAG	0-0.1	Insomnia	0.0995967	0.064115	0.0840601	0.643746	0.844005	0.673591	-3.11598e-09	8.48351e-09	-0.367299	0.643302	0.683012
MSN_D1_0	MSN-D1	Inhibitory	D1 type medium spiny neurons	CAG	0-0.1	Insomnia	0.0993486	0.0799012	0.0759785	0.804251	0.764767	0.798148	-3.13405e-09	7.84309e-09	-0.399593	0.655272	0.691453
PKJ_0	PKJ	Inhibitory	Purkinje cells	CAG	0-0.1	Insomnia	0.09976	0.0744645	0.0819477	0.746437	0.821448	0.757967	-3.48645e-09	8.35958e-09	-0.41706	0.661683	0.69396
L56_NP_4	L5/6-NP	Excitatory	Near-projecting excitatory neurons in cortex layer 5/6	CAG	0-0.1	Insomnia	0.0996311	0.0698182	0.0746713	0.700767	0.749477	0.689153	-3.73175e-09	7.83577e-09	-0.476246	0.68305	0.712028
MSN_D1_5	MSN-D1	Inhibitory	D1 type medium spiny neurons	CAG	0-0.1	Insomnia	0.0991421	0.0672941	0.0772166	0.678764	0.778848	0.680022	-4.07194e-09	7.95222e-09	-0.512051	0.695692	0.720838
PKJ_2	PKJ	Inhibitory	Purkinje cells	CAG	0-0.1	Insomnia	0.0996858	0.0645246	0.0822521	0.64728	0.825114	0.669594	-4.44234e-09	8.38991e-09	-0.529486	0.701766	0.722777
MSN_D1_4	MSN-D1	Inhibitory	D1 type medium spiny neurons	CAG	0-0.1	Insomnia	0.099166	0.0634522	0.0764181	0.639858	0.770608	0.6402	-4.47542e-09	7.86396e-09	-0.569105	0.715357	0.73239
MSN_D1_3	MSN-D1	Inhibitory	D1 type medium spiny neurons	CAG	0-0.1	Insomnia	0.0992003	0.0586083	0.0766817	0.590807	0.772998	0.596575	-5.02249e-09	7.89551e-09	-0.636119	0.737651	0.750745
PKJ_1	PKJ	Inhibitory	Purkinje cells	CAG	0-0.1	Insomnia	0.0998143	0.0550951	0.0816392	0.551976	0.817911	0.584781	-5.5732e-09	8.30666e-09	-0.670931	0.748868	0.757678
MSN_D1_1	MSN-D1	Inhibitory	D1 type medium spiny neurons	CAG	0-0.1	Insomnia	0.0991898	0.0524135	0.0776341	0.528416	0.782683	0.546558	-5.71614e-09	7.98309e-09	-0.71603	0.763014	0.767476
MSN_D1_2	MSN-D1	Inhibitory	D1 type medium spiny neurons	CAG	0-0.1	Insomnia	0.0992037	0.0437143	0.0772323	0.440652	0.778523	0.472062	-6.60783e-09	7.92793e-09	-0.833488	0.797715	0.797715
SubCtx_Exc_5	SubCtx-Cplx	Inhibitory	Subcortical cell types with huge heterogeneity	CAT	0-0.1	Insomnia	0.100081	0.276266	0.092112	2.76043	0.920376	0.0578676	1.61099e-08	9.08363e-09	1.77351	0.0380724	0.886304
PN_1	PN	Inhibitory	Neurons from PN of Pons	CAT	0-0.1	Insomnia	0.0995722	0.263973	0.0931338	2.65107	0.935339	0.0770923	1.51603e-08	9.22208e-09	1.64391	0.0500969	0.886304
SubCtx_Exc_6	SubCtx-Cplx	Inhibitory	Subcortical cell types with huge heterogeneity	CAT	0-0.1	Insomnia	0.100056	0.257507	0.0930359	2.57363	0.92984	0.0931971	1.4278e-08	9.18227e-09	1.55496	0.0599783	0.886304
PN_0	PN	Inhibitory	Neurons from PN of Pons	CAT	0-0.1	Insomnia	0.0996352	0.258386	0.0950773	2.59332	0.954254	0.0946879	1.45075e-08	9.4259e-09	1.53911	0.061889	0.886304
SubCtx_Inh_3	SubCtx-Cplx	Inhibitory	Subcortical cell types with huge heterogeneity	CAT	0-0.1	Insomnia	0.100079	0.251407	0.0956773	2.51208	0.956014	0.116418	1.38124e-08	9.4337e-09	1.46415	0.0715761	0.886304
SubCtx_Exc_3	SubCtx-Cplx	Inhibitory	Subcortical cell types with huge heterogeneity	CAT	0-0.1	Insomnia	0.100037	0.244633	0.0948513	2.44543	0.948164	0.130407	1.31633e-08	9.36185e-09	1.40606	0.0798537	0.886304
SubCtx_Exc_4	SubCtx-Cplx	Inhibitory	Subcortical cell types with huge heterogeneity	CAT	0-0.1	Insomnia	0.100036	0.242982	0.0936457	2.42894	0.936118	0.129831	1.28093e-08	9.24658e-09	1.3853	0.0829802	0.886304
SubCtx_Inh_5	SubCtx-Cplx	Inhibitory	Subcortical cell types with huge heterogeneity	CAT	0-0.1	Insomnia	0.100123	0.240732	0.0950888	2.40436	0.94972	0.143028	1.25043e-08	9.4034e-09	1.32976	0.0917987	0.886304
SubCtx_Inh_2	SubCtx-Cplx	Inhibitory	Subcortical cell types with huge heterogeneity	CAT	0-0.1	Insomnia	0.100089	0.238466	0.0999186	2.38253	0.998295	0.169111	1.24752e-08	9.84862e-09	1.2667	0.102632	0.886304
SubCtx_Exc_0	SubCtx-Cplx	Inhibitory	Subcortical cell types with huge heterogeneity	CAT	0-0.1	Insomnia	0.100074	0.230825	0.0996175	2.30653	0.995435	0.193164	1.17753e-08	9.84417e-09	1.19617	0.115815	0.886304
Sst_0	Sst	Inhibitory	Cortical inhibitory neurons with genes Sst hypomethylated	CAT	0-0.1	Insomnia	0.0994001	0.209285	0.084584	2.10548	0.850944	0.191426	9.72599e-09	8.38152e-09	1.16041	0.122941	0.886304
Vip_7	Vip	Inhibitory	Cortical inhibitory neurons with genes Vip hypomethylated	CAT	0-0.1	Insomnia	0.100088	0.231709	0.0965778	2.31505	0.964927	0.175891	1.05845e-08	9.57437e-09	1.10551	0.13447	0.886304
Sst_4	Sst	Inhibitory	Cortical inhibitory neurons with genes Sst hypomethylated	CAT	0-0.1	Insomnia	0.0994263	0.200879	0.0846889	2.02038	0.851776	0.228593	9.00123e-09	8.37764e-09	1.07444	0.141314	0.886304
Sst-Chodl	Sst	Inhibitory	Cortical inhibitory neurons with genes Sst hypomethylated	CAT	0-0.1	Insomnia	0.0995013	0.197229	0.0788513	1.98217	0.792465	0.215567	8.13449e-09	7.87293e-09	1.03322	0.15075	0.886304
Sst_1	Sst	Inhibitory	Cortical inhibitory neurons with genes Sst hypomethylated	CAT	0-0.1	Insomnia	0.0994001	0.195268	0.0843262	1.96447	0.848351	0.252804	8.5556e-09	8.3381e-09	1.02609	0.152426	0.886304
Sst_Chodl_1	Sst	Inhibitory	Cortical inhibitory neurons with genes Sst hypomethylated	CAT	0-0.1	Insomnia	0.0994746	0.194316	0.081675	1.95342	0.821064	0.243876	8.0592e-09	8.10784e-09	0.994	0.160111	0.886304
SubCtx_Inh_1	SubCtx-Cplx	Inhibitory	Subcortical cell types with huge heterogeneity	CAT	0-0.1	Insomnia	0.10019	0.209914	0.0972215	2.09515	0.970369	0.261888	9.43495e-09	9.60453e-09	0.982344	0.162965	0.886304
Sst_3	Sst	Inhibitory	Cortical inhibitory neurons with genes Sst hypomethylated	CAT	0-0.1	Insomnia	0.0994862	0.190712	0.0780935	1.91697	0.784968	0.243493	7.38907e-09	7.82779e-09	0.943953	0.172597	0.886304
Sst_6	Sst	Inhibitory	Cortical inhibitory neurons with genes Sst hypomethylated	CAT	0-0.1	Insomnia	0.0993983	0.191915	0.0841912	1.93077	0.847008	0.270687	7.88397e-09	8.39258e-09	0.939398	0.173763	0.886304
Lamp5_LHX6_1	Lamp5-Lhx6	Inhibitory	Cortical inhibitory neurons with genes Lamp5 and Lhx6 hypomethylated	CAT	0-0.1	Insomnia	0.100449	0.162358	0.044402	1.61632	0.442035	0.161628	4.0321e-09	4.36446e-09	0.923848	0.177783	0.886304
Lamp5_LHX6_2	Lamp5-Lhx6	Inhibitory	Cortical inhibitory neurons with genes Lamp5 and Lhx6 hypomethylated	CAT	0-0.1	Insomnia	0.100489	0.160544	0.0436299	1.59763	0.434176	0.167041	3.82032e-09	4.28405e-09	0.891754	0.186262	0.886304
Sst_2	Sst	Inhibitory	Cortical inhibitory neurons with genes Sst hypomethylated	CAT	0-0.1	Insomnia	0.0994431	0.186065	0.0830863	1.87107	0.835516	0.296379	7.19522e-09	8.28152e-09	0.868828	0.192471	0.886304
L6_IT_Car3_5	L6-IT-Car3	Excitatory	Excitatory neurons of both intratelencephalic projection neurons in cortex layer 6 and neurons from Cla	CAT	0-0.1	Insomnia	0.100019	0.20292	0.101371	2.02882	1.01352	0.313243	8.65532e-09	1.00601e-08	0.860365	0.194794	0.886304
Lamp5_LHX6_3	Lamp5-Lhx6	Inhibitory	Cortical inhibitory neurons with genes Lamp5 and Lhx6 hypomethylated	CAT	0-0.1	Insomnia	0.100467	0.158959	0.0439739	1.58221	0.437696	0.181739	3.71361e-09	4.31888e-09	0.859853	0.194935	0.886304
SubCtx_Inh_4	SubCtx-Cplx	Inhibitory	Subcortical cell types with huge heterogeneity	CAT	0-0.1	Insomnia	0.100177	0.197651	0.0966552	1.97301	0.964843	0.316138	8.15947e-09	9.55033e-09	0.854366	0.196451	0.886304
Lamp5_LHX6_0	Lamp5-Lhx6	Inhibitory	Cortical inhibitory neurons with genes Lamp5 and Lhx6 hypomethylated	CAT	0-0.1	Insomnia	0.100443	0.159331	0.044531	1.58629	0.443347	0.184334	3.72917e-09	4.37982e-09	0.851444	0.197261	0.886304
L4_IT_5	L4-IT	Excitatory	Intratelencephalic projection excitatory neurons in cortex layer 4	CAT	0-0.1	Insomnia	0.100107	0.19324	0.104035	1.93034	1.03924	0.370355	8.06659e-09	1.02372e-08	0.787972	0.215356	0.886304
Sst_5	Sst	Inhibitory	Cortical inhibitory neurons with genes Sst hypomethylated	CAT	0-0.1	Insomnia	0.0994302	0.17695	0.0833181	1.77965	0.837956	0.351589	6.28505e-09	8.3222e-09	0.755215	0.22506	0.886304
L5_IT_1	L5-IT	Excitatory	Intratelencephalic projection excitatory neurons in cortex layer 5	CAT	0-0.1	Insomnia	0.0999792	0.187782	0.0944429	1.87821	0.944625	0.354297	6.8994e-09	9.36176e-09	0.736976	0.230568	0.886304
Vip_6	Vip	Inhibitory	Cortical inhibitory neurons with genes Vip hypomethylated	CAT	0-0.1	Insomnia	0.10005	0.191975	0.0961551	1.91879	0.961072	0.340792	6.98141e-09	9.52964e-09	0.7326	0.231901	0.886304
L6b_2	L6b	Excitatory	Excitatory neurons in cortex layer 6b	CAT	0-0.1	Insomnia	0.100197	0.187522	0.0996434	1.87152	0.994471	0.383463	6.91627e-09	9.88048e-09	0.699993	0.241966	0.886304
THM_MB_THM_2	THM-MB	Inhibitory	Inhibitory neurons from THM/MB	CAT	0-0.1	Insomnia	0.100129	0.197508	0.0990307	1.97254	0.989032	0.327285	6.7998e-09	9.79724e-09	0.694052	0.243825	0.886304
Vip_4	Vip	Inhibitory	Cortical inhibitory neurons with genes Vip hypomethylated	CAT	0-0.1	Insomnia	0.100072	0.188676	0.0987922	1.88539	0.987207	0.37198	6.44144e-09	9.78334e-09	0.658409	0.255138	0.886304
Vip_5	Vip	Inhibitory	Cortical inhibitory neurons with genes Vip hypomethylated	CAT	0-0.1	Insomnia	0.100074	0.18784	0.0989496	1.87701	0.988761	0.376743	6.44412e-09	9.78871e-09	0.658321	0.255166	0.886304
L45_IT_0	L5-IT	Excitatory	Intratelencephalic projection excitatory neurons in cortex layer 5	CAT	0-0.1	Insomnia	0.10014	0.182718	0.0991793	1.82463	0.990409	0.406529	6.39069e-09	9.81047e-09	0.651415	0.257389	0.886304
L6_IT_Car3_0	L6-IT-Car3	Excitatory	Excitatory neurons of both intratelencephalic projection neurons in cortex layer 6 and neurons from Cla	CAT	0-0.1	Insomnia	0.100005	0.182093	0.102995	1.82083	1.0299	0.428065	6.52952e-09	1.02284e-08	0.638371	0.261616	0.886304
Vip_8	Vip	Inhibitory	Cortical inhibitory neurons with genes Vip hypomethylated	CAT	0-0.1	Insomnia	0.0999314	0.173821	0.0918784	1.7394	0.919415	0.421806	5.68909e-09	9.09208e-09	0.625719	0.265749	0.886304
L4_IT_0	L4-IT	Excitatory	Intratelencephalic projection excitatory neurons in cortex layer 4	CAT	0-0.1	Insomnia	0.100085	0.172802	0.103019	1.72655	1.02931	0.479768	6.0687e-09	1.01445e-08	0.598224	0.274845	0.886304
CA3_0	CA3	Excitatory	Neurons from CA3	CAT	0-0.1	Insomnia	0.100157	0.173079	0.096581	1.72807	0.964292	0.450341	5.61043e-09	9.5898e-09	0.585042	0.27926	0.886304
L45_IT_2	L5-IT	Excitatory	Intratelencephalic projection excitatory neurons in cortex layer 5	CAT	0-0.1	Insomnia	0.100116	0.173501	0.0977953	1.73301	0.976822	0.454161	5.58002e-09	9.67657e-09	0.576652	0.282087	0.886304
L5_IT_3	L5-IT	Excitatory	Intratelencephalic projection excitatory neurons in cortex layer 5	CAT	0-0.1	Insomnia	0.100142	0.172741	0.0972006	1.72496	0.970628	0.455681	5.32415e-09	9.59837e-09	0.554693	0.289552	0.886304
L6_IT_Car3_2	L6-IT-Car3	Excitatory	Excitatory neurons of both intratelencephalic projection neurons in cortex layer 6 and neurons from Cla	CAT	0-0.1	Insomnia	0.099926	0.170523	0.101956	1.70649	1.02032	0.490779	5.5251e-09	1.01341e-08	0.545201	0.292808	0.886304
L6_IT_Car3_4	L6-IT-Car3	Excitatory	Excitatory neurons of both intratelencephalic projection neurons in cortex layer 6 and neurons from Cla	CAT	0-0.1	Insomnia	0.0999343	0.16849	0.0987032	1.68601	0.987681	0.489692	5.25964e-09	9.81668e-09	0.535786	0.296053	0.886304
L4_IT_4	L4-IT	Excitatory	Intratelencephalic projection excitatory neurons in cortex layer 4	CAT	0-0.1	Insomnia	0.10002	0.165007	0.102532	1.64974	1.02512	0.5263	5.39469e-09	1.01041e-08	0.533912	0.296701	0.886304
SubCtx_Inh_0	SubCtx-Cplx	Inhibitory	Subcortical cell types with huge heterogeneity	CAT	0-0.1	Insomnia	0.100189	0.166654	0.0973554	1.66339	0.971713	0.496692	5.11892e-09	9.61718e-09	0.532268	0.29727	0.886304
PKJ_2	PKJ	Inhibitory	Purkinje cells	CAT	0-0.1	Insomnia	0.100686	0.170467	0.098654	1.69305	0.979817	0.480652	5.00254e-09	9.76068e-09	0.51252	0.304144	0.886304
L5_IT_4	L5-IT	Excitatory	Intratelencephalic projection excitatory neurons in cortex layer 5	CAT	0-0.1	Insomnia	0.0999715	0.16648	0.0966481	1.66527	0.966756	0.492491	4.72608e-09	9.58096e-09	0.493278	0.310908	0.886304
L4_IT_2	L4-IT	Excitatory	Intratelencephalic projection excitatory neurons in cortex layer 4	CAT	0-0.1	Insomnia	0.100076	0.160287	0.102039	1.60166	1.01962	0.555627	4.86869e-09	1.00582e-08	0.484051	0.314175	0.886304
CHD7_0	Chd7	Inhibitory	Neurons from BF/BN with gene CHD7 hypomethylated	CAT	0-0.1	Insomnia	0.0998457	0.160877	0.092982	1.61125	0.931257	0.512286	4.32659e-09	9.23462e-09	0.468518	0.319707	0.886304
THM_MB_THM_1	THM-MB	Inhibitory	Inhibitory neurons from THM/MB	CAT	0-0.1	Insomnia	0.100074	0.172811	0.0982176	1.72682	0.981446	0.45964	4.45974e-09	9.72721e-09	0.458481	0.323303	0.886304
L4_IT_3	L4-IT	Excitatory	Intratelencephalic projection excitatory neurons in cortex layer 4	CAT	0-0.1	Insomnia	0.100123	0.1584	0.103236	1.58206	1.03109	0.572526	4.5944e-09	1.01718e-08	0.451678	0.32575	0.886304
Foxp2_1	Foxp2	Inhibitory	Neurons from BF/BN with gene Foxp2 hypomethylated	CAT	0-0.1	Insomnia	0.10044	0.170778	0.097515	1.70029	0.970875	0.471678	4.25721e-09	9.65503e-09	0.440931	0.329631	0.886304
L6b_1	L6b	Excitatory	Excitatory neurons in cortex layer 6b	CAT	0-0.1	Insomnia	0.100224	0.157659	0.0980967	1.57306	0.978775	0.559325	3.85955e-09	9.70999e-09	0.397482	0.345506	0.886304
THM_MB_THM_3	THM-MB	Inhibitory	Inhibitory neurons from THM/MB	CAT	0-0.1	Insomnia	0.100081	0.167047	0.0986987	1.66912	0.986193	0.498228	3.84653e-09	9.76508e-09	0.393907	0.346825	0.886304
SubCtx_Exc_1	SubCtx-Cplx	Inhibitory	Subcortical cell types with huge heterogeneity	CAT	0-0.1	Insomnia	0.100248	0.154764	0.0977076	1.54381	0.974659	0.578078	3.74507e-09	9.64475e-09	0.388302	0.348896	0.886304
HIP_Misc2_1	HIP-Misc2	Excitatory	Another rare cell types from hippocampus	CAT	0-0.1	Insomnia	0.100261	0.152351	0.0999206	1.51955	0.996603	0.603119	3.64372e-09	9.84824e-09	0.369987	0.355696	0.886304
Sncg_0	Sncg	Inhibitory	Cortical inhibitory neurons, homologous cell types of which in mouse have genes Sncg hypomethylated	CAT	0-0.1	Insomnia	0.100182	0.157848	0.0997648	1.57561	0.995835	0.564298	3.62439e-09	9.8565e-09	0.367716	0.356542	0.886304
L4_IT_1	L4-IT	Excitatory	Intratelencephalic projection excitatory neurons in cortex layer 4	CAT	0-0.1	Insomnia	0.100177	0.149059	0.105845	1.48796	1.05658	0.643862	3.50161e-09	1.04339e-08	0.335598	0.368587	0.886304
L5_IT_0	L5-IT	Excitatory	Intratelencephalic projection excitatory neurons in cortex layer 5	CAT	0-0.1	Insomnia	0.100031	0.148741	0.0973141	1.48696	0.97284	0.617529	3.22739e-09	9.64041e-09	0.334778	0.368896	0.886304
Amy_1	Amy-Exc	Excitatory	Excitatory neruons from Amy	CAT	0-0.1	Insomnia	0.100433	0.156267	0.0991181	1.55594	0.986911	0.574374	3.2712e-09	9.78984e-09	0.334142	0.369136	0.886304
Amy_5	Amy-Exc	Excitatory	Excitatory neruons from Amy	CAT	0-0.1	Insomnia	0.10042	0.15842	0.103757	1.57758	1.03323	0.576944	3.39948e-09	1.02297e-08	0.332315	0.369826	0.886304
L6_IT_Car3_1	L6-IT-Car3	Excitatory	Excitatory neurons of both intratelencephalic projection neurons in cortex layer 6 and neurons from Cla	CAT	0-0.1	Insomnia	0.0999779	0.150124	0.104762	1.50157	1.04785	0.633198	3.39211e-09	1.03949e-08	0.326323	0.37209	0.886304
L6_IT_Car3_3	L6-IT-Car3	Excitatory	Excitatory neurons of both intratelencephalic projection neurons in cortex layer 6 and neurons from Cla	CAT	0-0.1	Insomnia	0.0999755	0.147597	0.104026	1.47633	1.04052	0.648028	3.2233e-09	1.03229e-08	0.312247	0.377426	0.886304
CHD7_2	Chd7	Inhibitory	Neurons from BF/BN with gene CHD7 hypomethylated	CAT	0-0.1	Insomnia	0.100298	0.15425	0.0941292	1.53792	0.938494	0.566803	2.85737e-09	9.34085e-09	0.3059	0.37984	0.886304
PKJ_1	PKJ	Inhibitory	Purkinje cells	CAT	0-0.1	Insomnia	0.100603	0.151599	0.10172	1.5069	1.01111	0.616818	2.84662e-09	1.00899e-08	0.282125	0.388924	0.886304
Amy_2	Amy-Exc	Excitatory	Excitatory neruons from Amy	CAT	0-0.1	Insomnia	0.100374	0.150012	0.098739	1.49453	0.983715	0.616253	2.73108e-09	9.75128e-09	0.280074	0.38971	0.886304
Amy_6	Amy-Exc	Excitatory	Excitatory neruons from Amy	CAT	0-0.1	Insomnia	0.100255	0.149587	0.100144	1.49206	0.998892	0.623089	2.68537e-09	9.95269e-09	0.269813	0.393652	0.886304
Sncg_1	Sncg	Inhibitory	Cortical inhibitory neurons, homologous cell types of which in mouse have genes Sncg hypomethylated	CAT	0-0.1	Insomnia	0.100369	0.149618	0.0977021	1.49067	0.973428	0.614866	2.45909e-09	9.64397e-09	0.254987	0.399366	0.886304
L5_IT_2	L5-IT	Excitatory	Intratelencephalic projection excitatory neurons in cortex layer 5	CAT	0-0.1	Insomnia	0.100063	0.141863	0.0963785	1.41773	0.963174	0.665082	2.37282e-09	9.55185e-09	0.248415	0.401907	0.886304
Sncg_3	Sncg	Inhibitory	Cortical inhibitory neurons, homologous cell types of which in mouse have genes Sncg hypomethylated	CAT	0-0.1	Insomnia	0.100339	0.14843	0.0981761	1.47929	0.978446	0.624897	2.36628e-09	9.69854e-09	0.243984	0.403622	0.886304
Lamp5_2	Lamp5	Inhibitory	Cortical inhibitory neurons with gene Lamp5 hypomethylated	CAT	0-0.1	Insomnia	0.100621	0.150505	0.0964704	1.49576	0.958753	0.605722	2.2559e-09	9.52437e-09	0.236855	0.406385	0.886304
L45_IT_1	L5-IT	Excitatory	Intratelencephalic projection excitatory neurons in cortex layer 5	CAT	0-0.1	Insomnia	0.1001	0.138855	0.0972219	1.38715	0.971244	0.690685	2.12798e-09	9.63568e-09	0.220844	0.412607	0.886304
PKJ_0	PKJ	Inhibitory	Purkinje cells	CAT	0-0.1	Insomnia	0.100618	0.144069	0.099909	1.43184	0.992953	0.664041	2.12343e-09	9.89215e-09	0.214658	0.415017	0.886304
L6b_3	L6b	Excitatory	Excitatory neurons in cortex layer 6b	CAT	0-0.1	Insomnia	0.100264	0.141897	0.0992367	1.41523	0.98975	0.675587	2.07934e-09	9.82859e-09	0.21156	0.416225	0.886304
Pvalb_ChC_2	Pvalb-ChC	Inhibitory	Chandelier cells	CAT	0-0.1	Insomnia	0.100308	0.144499	0.0947674	1.44056	0.944766	0.641526	1.93441e-09	9.36183e-09	0.206627	0.41815	0.886304
CHD7_1	Chd7	Inhibitory	Neurons from BF/BN with gene CHD7 hypomethylated	CAT	0-0.1	Insomnia	0.0999393	0.136083	0.0948726	1.36166	0.949303	0.703529	1.71831e-09	9.40327e-09	0.182736	0.427503	0.886304
THM_MB_MB_2	THM-MB	Inhibitory	Inhibitory neurons from THM/MB	CAT	0-0.1	Insomnia	0.10014	0.14742	0.101896	1.47214	1.01754	0.642925	1.82977e-09	1.00606e-08	0.181875	0.42784	0.886304
Sncg_2	Sncg	Inhibitory	Cortical inhibitory neurons, homologous cell types of which in mouse have genes Sncg hypomethylated	CAT	0-0.1	Insomnia	0.100107	0.136203	0.100766	1.36057	1.00658	0.72046	1.74872e-09	9.92468e-09	0.176199	0.430069	0.886304
Lamp5_3	Lamp5	Inhibitory	Cortical inhibitory neurons with gene Lamp5 hypomethylated	CAT	0-0.1	Insomnia	0.100611	0.143795	0.0957525	1.42921	0.951708	0.652501	1.61037e-09	9.45361e-09	0.170345	0.43237	0.886304
L6b_4	L6b	Excitatory	Excitatory neurons in cortex layer 6b	CAT	0-0.1	Insomnia	0.100217	0.136966	0.10036	1.3667	1.00143	0.714757	1.68508e-09	9.94227e-09	0.169487	0.432707	0.886304
Foxp2_0	Foxp2	Inhibitory	Neurons from BF/BN with gene Foxp2 hypomethylated	CAT	0-0.1	Insomnia	0.100397	0.140922	0.098304	1.40365	0.979155	0.680456	1.52074e-09	9.71223e-09	0.15658	0.437788	0.886304
L6_CT_3	L6-CT	Excitatory	Corticothalamic projection excitatory neurons in cortex layer 6	CAT	0-0.1	Insomnia	0.100279	0.134125	0.0973004	1.33752	0.970295	0.727972	1.40769e-09	9.60204e-09	0.146603	0.441723	0.886304
HIP_Misc1_0	HIP-Misc1	Excitatory	A rare cell types from hippocampus	CAT	0-0.1	Insomnia	0.100518	0.130467	0.0995803	1.29794	0.99067	0.76385	1.34191e-09	9.80117e-09	0.136913	0.44555	0.886304
THM_Inh_0	THM-Inh	Inhibitory	A rare inhibitory neurons from THM	CAT	0-0.1	Insomnia	0.100036	0.128563	0.100232	1.28516	1.00195	0.776174	1.24563e-09	9.92799e-09	0.125466	0.450077	0.886304
THM_MB_THM_0	THM-MB	Inhibitory	Inhibitory neurons from THM/MB	CAT	0-0.1	Insomnia	0.100167	0.141495	0.102963	1.41259	1.02792	0.68816	1.24056e-09	1.01688e-08	0.121998	0.45145	0.886304
L6_CT_0	L6-CT	Excitatory	Corticothalamic projection excitatory neurons in cortex layer 6	CAT	0-0.1	Insomnia	0.100296	0.133482	0.102376	1.33088	1.02074	0.745752	1.17376e-09	1.01096e-08	0.116103	0.453785	0.886304
Pvalb_ChC_1	Pvalb-ChC	Inhibitory	Chandelier cells	CAT	0-0.1	Insomnia	0.100312	0.134222	0.0944872	1.33804	0.941933	0.720054	8.87731e-10	9.33759e-09	0.0950706	0.462129	0.886304
Amy_0	Amy-Exc	Excitatory	Excitatory neruons from Amy	CAT	0-0.1	Insomnia	0.100252	0.127939	0.0981563	1.27617	0.979095	0.778401	6.54206e-10	9.72282e-09	0.0672856	0.473177	0.886304
Lamp5_0	Lamp5	Inhibitory	Cortical inhibitory neurons with gene Lamp5 hypomethylated	CAT	0-0.1	Insomnia	0.100547	0.131408	0.0962456	1.30693	0.95722	0.748835	5.00514e-10	9.50175e-09	0.052676	0.478995	0.886304
Amy_4	Amy-Exc	Excitatory	Excitatory neruons from Amy	CAT	0-0.1	Insomnia	0.100339	0.12573	0.0995992	1.25305	0.992627	0.799193	3.194e-10	9.83935e-09	0.0324615	0.487052	0.886304
HIP_Misc2_0	HIP-Misc2	Excitatory	Another rare cell types from hippocampus	CAT	0-0.1	Insomnia	0.100238	0.117933	0.100639	1.17654	1.004	0.860618	2.35409e-10	9.92453e-09	0.0237199	0.490538	0.886304
Pvalb_ChC_0	Pvalb-ChC	Inhibitory	Chandelier cells	CAT	0-0.1	Insomnia	0.100283	0.125949	0.0959484	1.25594	0.956774	0.789337	1.53835e-10	9.48457e-09	0.0162195	0.49353	0.886304
L6b_0	L6b	Excitatory	Excitatory neurons in cortex layer 6b	CAT	0-0.1	Insomnia	0.1002	0.122231	0.0985766	1.21986	0.983794	0.823458	9.93504e-11	9.76814e-09	0.0101709	0.495942	0.886304
Foxp2_2	Foxp2	Inhibitory	Neurons from BF/BN with gene Foxp2 hypomethylated	CAT	0-0.1	Insomnia	0.10038	0.128259	0.0970751	1.27774	0.96708	0.774159	9.23108e-11	9.62959e-09	0.00958616	0.496176	0.886304
THM_MB_MB_0	THM-MB	Inhibitory	Inhibitory neurons from THM/MB	CAT	0-0.1	Insomnia	0.100203	0.130265	0.10175	1.30001	1.01544	0.767674	6.11141e-11	1.00444e-08	0.00608439	0.497573	0.886304
L5_ET_1	L5-ET	Excitatory	Extratelencephalic projection excitatory neurons in cortex layer 5	CAT	0-0.1	Insomnia	0.100093	0.116907	0.10084	1.16799	1.00746	0.867716	5.98803e-11	9.96479e-09	0.00600919	0.497603	0.886304
Lamp5_1	Lamp5	Inhibitory	Cortical inhibitory neurons with gene Lamp5 hypomethylated	CAT	0-0.1	Insomnia	0.100633	0.128314	0.0940263	1.27507	0.934352	0.768627	3.86003e-12	9.28616e-09	0.000415676	0.499834	0.886304
HIP_Misc2_2	HIP-Misc2	Excitatory	Another rare cell types from hippocampus	CAT	0-0.1	Insomnia	0.100239	0.112677	0.0978727	1.12408	0.976393	0.899013	-3.30649e-10	9.6533e-09	-0.0342524	0.513662	0.891135
THM_MB_MB_1	THM-MB	Inhibitory	Inhibitory neurons from THM/MB	CAT	0-0.1	Insomnia	0.100229	0.123085	0.103336	1.22804	1.031	0.824932	-6.85703e-10	1.02101e-08	-0.067159	0.526772	0.891135
Amy_3	Amy-Exc	Excitatory	Excitatory neruons from Amy	CAT	0-0.1	Insomnia	0.100284	0.113335	0.101844	1.13014	1.01555	0.898149	-7.8976e-10	1.0064e-08	-0.078474	0.531275	0.891135
Foxp2_4	Foxp2	Inhibitory	Neurons from BF/BN with gene Foxp2 hypomethylated	CAT	0-0.1	Insomnia	0.100377	0.118417	0.0975695	1.17972	0.972033	0.853448	-1.04372e-09	9.7022e-09	-0.107576	0.542834	0.891135
L6_CT_2	L6-CT	Excitatory	Corticothalamic projection excitatory neurons in cortex layer 6	CAT	0-0.1	Insomnia	0.100342	0.108417	0.101292	1.08047	1.00947	0.936407	-1.29284e-09	9.98604e-09	-0.129464	0.551505	0.891135
MSN_D2_1	MSN-D2	Inhibitory	D1 type medium spiny neurons	CAT	0-0.1	Insomnia	0.10045	0.10996	0.0980094	1.09467	0.975701	0.922777	-1.28501e-09	9.65929e-09	-0.133034	0.552917	0.891135
MSN_D2_5	MSN-D2	Inhibitory	D1 type medium spiny neurons	CAT	0-0.1	Insomnia	0.100401	0.108195	0.0996076	1.07763	0.992093	0.937687	-1.33449e-09	9.81988e-09	-0.135897	0.554048	0.891135
Foxp2_3	Foxp2	Inhibitory	Neurons from BF/BN with gene Foxp2 hypomethylated	CAT	0-0.1	Insomnia	0.100429	0.116461	0.0969791	1.15963	0.96565	0.868805	-1.30928e-09	9.6136e-09	-0.13619	0.554164	0.891135
L6_CT_4	L6-CT	Excitatory	Corticothalamic projection excitatory neurons in cortex layer 6	CAT	0-0.1	Insomnia	0.100289	0.105963	0.101699	1.05657	1.01406	0.955483	-1.48802e-09	1.00476e-08	-0.148097	0.558867	0.891135
Amy_8	Amy-Exc	Excitatory	Excitatory neruons from Amy	CAT	0-0.1	Insomnia	0.100289	0.106318	0.100524	1.06012	1.00234	0.952226	-1.47085e-09	9.92837e-09	-0.148146	0.558886	0.891135
Amy_7	Amy-Exc	Excitatory	Excitatory neruons from Amy	CAT	0-0.1	Insomnia	0.100268	0.106055	0.10005	1.05771	0.997826	0.953926	-1.47952e-09	9.8748e-09	-0.149828	0.55955	0.891135
THM_Exc_0	THM-Exc	Inhibitory	Excitatory neurons from THM	CAT	0-0.1	Insomnia	0.0996687	0.0918637	0.0957801	0.921691	0.960984	0.935117	-1.77405e-09	9.50118e-09	-0.186719	0.574059	0.904762
MSN_D2_3	MSN-D2	Inhibitory	D1 type medium spiny neurons	CAT	0-0.1	Insomnia	0.10039	0.100853	0.100396	1.00461	1.00006	0.996321	-2.09411e-09	9.89984e-09	-0.21153	0.583763	0.904762
MSN_D2_6	MSN-D2	Inhibitory	D1 type medium spiny neurons	CAT	0-0.1	Insomnia	0.100419	0.101082	0.0997361	1.0066	0.993197	0.994703	-2.08251e-09	9.83018e-09	-0.211849	0.583887	0.904762
MSN_D2_8	MSN-D2	Inhibitory	D1 type medium spiny neurons	CAT	0-0.1	Insomnia	0.100421	0.0975241	0.100202	0.97115	0.997816	0.976946	-2.44763e-09	9.87373e-09	-0.247894	0.597892	0.905179
MSN_D2_7	MSN-D2	Inhibitory	D1 type medium spiny neurons	CAT	0-0.1	Insomnia	0.100402	0.0935737	0.100055	0.931993	0.996542	0.945606	-2.80873e-09	9.86011e-09	-0.284858	0.612123	0.905179
L5_ET_0	L5-ET	Excitatory	Extratelencephalic projection excitatory neurons in cortex layer 5	CAT	0-0.1	Insomnia	0.100061	0.0855535	0.102858	0.855016	1.02795	0.887817	-2.92866e-09	1.01519e-08	-0.288483	0.613511	0.905179
L23_IT_9	L2/3-IT	Excitatory	Intratelencephalic projection excitatory neurons in cortex layer 2/3	CAT	0-0.1	Insomnia	0.100342	0.0945768	0.0985076	0.942545	0.98172	0.95332	-2.81439e-09	9.73038e-09	-0.289237	0.6138	0.905179
MSN_D2_4	MSN-D2	Inhibitory	D1 type medium spiny neurons	CAT	0-0.1	Insomnia	0.100476	0.0945869	0.100578	0.941384	1.00101	0.953314	-2.93427e-09	9.90878e-09	-0.296128	0.616434	0.905179
Vip_2	Vip	Inhibitory	Cortical inhibitory neurons with genes Vip hypomethylated	CAT	0-0.1	Insomnia	0.0966537	0.0972009	0.059462	1.00566	0.615207	0.992645	-1.83874e-09	6.16471e-09	-0.298268	0.617251	0.905179
MSN_D2_2	MSN-D2	Inhibitory	D1 type medium spiny neurons	CAT	0-0.1	Insomnia	0.100474	0.0932604	0.101221	0.928207	1.00744	0.943181	-3.06843e-09	9.95939e-09	-0.308094	0.620995	0.905179
CB_2	CB	Inhibitory	Granule cells from cerebellum	CAT	0-0.1	Insomnia	0.100818	0.0890262	0.0927291	0.883038	0.919766	0.898736	-3.25768e-09	9.12274e-09	-0.357094	0.639489	0.913435
Vip_3	Vip	Inhibitory	Cortical inhibitory neurons with genes Vip hypomethylated	CAT	0-0.1	Insomnia	0.0972997	0.0944631	0.0733121	0.970847	0.753466	0.969089	-2.69885e-09	7.44773e-09	-0.362372	0.641463	0.913435
MSN_D1_5	MSN-D1	Inhibitory	D1 type medium spiny neurons	CAT	0-0.1	Insomnia	0.100254	0.0808251	0.102767	0.806203	1.02506	0.849977	-4.07857e-09	1.01399e-08	-0.402229	0.656242	0.913435
MSN_D1_1	MSN-D1	Inhibitory	D1 type medium spiny neurons	CAT	0-0.1	Insomnia	0.100296	0.0803015	0.103613	0.800648	1.03308	0.846884	-4.21531e-09	1.02032e-08	-0.413136	0.660246	0.913435
MSN_D2_0	MSN-D2	Inhibitory	D1 type medium spiny neurons	CAT	0-0.1	Insomnia	0.100508	0.0835596	0.0988071	0.831373	0.983077	0.863806	-4.05953e-09	9.7315e-09	-0.417154	0.661717	0.913435
L56_NP_3	L5/6-NP	Excitatory	Near-projecting excitatory neurons in cortex layer 5/6	CAT	0-0.1	Insomnia	0.10037	0.0772069	0.0958316	0.769221	0.95478	0.809051	-3.98863e-09	9.47403e-09	-0.421007	0.663125	0.913435
L6_IT_5	L6-IT	Excitatory	Intratelencephalic projection excitatory neurons in cortex layer 6	CAT	0-0.1	Insomnia	0.100817	0.0871161	0.0922785	0.864102	0.915308	0.881977	-4.20225e-09	9.18064e-09	-0.45773	0.676427	0.913435
L23_IT_1	L2/3-IT	Excitatory	Intratelencephalic projection excitatory neurons in cortex layer 2/3	CAT	0-0.1	Insomnia	0.100241	0.0774034	0.0980423	0.772171	0.978064	0.815713	-4.47735e-09	9.6974e-09	-0.461706	0.677854	0.913435
L23_IT_5	L2/3-IT	Excitatory	Intratelencephalic projection excitatory neurons in cortex layer 2/3	CAT	0-0.1	Insomnia	0.100309	0.0773734	0.0998298	0.771351	0.995224	0.817982	-4.56682e-09	9.84825e-09	-0.463719	0.678575	0.913435
MSN_D1_3	MSN-D1	Inhibitory	D1 type medium spiny neurons	CAT	0-0.1	Insomnia	0.10027	0.0746719	0.102891	0.744707	1.02614	0.803354	-4.73482e-09	1.01379e-08	-0.467043	0.679766	0.913435
MSN_D1_4	MSN-D1	Inhibitory	D1 type medium spiny neurons	CAT	0-0.1	Insomnia	0.100258	0.070841	0.102927	0.70659	1.02663	0.774862	-5.09106e-09	1.0153e-08	-0.501433	0.691967	0.918171
MSN_D1_2	MSN-D1	Inhibitory	D1 type medium spiny neurons	CAT	0-0.1	Insomnia	0.100305	0.0635403	0.102055	0.633473	1.01745	0.718326	-5.88801e-09	1.00469e-08	-0.586055	0.721081	0.918171
L6_IT_2	L6-IT	Excitatory	Intratelencephalic projection excitatory neurons in cortex layer 6	CAT	0-0.1	Insomnia	0.100804	0.0721467	0.0936933	0.715711	0.929458	0.759547	-5.63044e-09	9.30966e-09	-0.604796	0.727343	0.918171
L23_IT_14	L2/3-IT	Excitatory	Intratelencephalic projection excitatory neurons in cortex layer 2/3	CAT	0-0.1	Insomnia	0.100244	0.0629758	0.0992593	0.628224	0.990176	0.70689	-5.98915e-09	9.80706e-09	-0.610698	0.7293	0.918171
L23_IT_12	L2/3-IT	Excitatory	Intratelencephalic projection excitatory neurons in cortex layer 2/3	CAT	0-0.1	Insomnia	0.100222	0.0571836	0.102131	0.570567	1.01905	0.672948	-6.52773e-09	1.00957e-08	-0.646584	0.741049	0.918171
CA1_2	CA1	Excitatory	Neurons from CA1	CAT	0-0.1	Insomnia	0.100298	0.0508027	0.102759	0.506516	1.02454	0.629599	-6.74328e-09	1.01831e-08	-0.662202	0.746079	0.918171
L23_IT_8	L2/3-IT	Excitatory	Intratelencephalic projection excitatory neurons in cortex layer 2/3	CAT	0-0.1	Insomnia	0.100298	0.0553266	0.0998051	0.551622	0.995086	0.651237	-6.64767e-09	9.84412e-09	-0.675294	0.750255	0.918171
L6_IT_7	L6-IT	Excitatory	Intratelencephalic projection excitatory neurons in cortex layer 6	CAT	0-0.1	Insomnia	0.1008	0.06947	0.0912435	0.689189	0.905196	0.731293	-6.3117e-09	9.1212e-09	-0.691981	0.755525	0.918171
L6_IT_4	L6-IT	Excitatory	Intratelencephalic projection excitatory neurons in cortex layer 6	CAT	0-0.1	Insomnia	0.100767	0.0675416	0.0913068	0.670275	0.906118	0.715804	-6.41577e-09	9.13312e-09	-0.702473	0.758808	0.918171
CA1_4	CA1	Excitatory	Neurons from CA1	CAT	0-0.1	Insomnia	0.100291	0.0454822	0.104723	0.453504	1.04419	0.599987	-7.33061e-09	1.0372e-08	-0.70677	0.760145	0.918171
CB_1	CB	Inhibitory	Granule cells from cerebellum	CAT	0-0.1	Insomnia	0.100815	0.0599658	0.0907987	0.594809	0.900644	0.652172	-6.36527e-09	8.92468e-09	-0.713221	0.762146	0.918171
CB_0	CB	Inhibitory	Granule cells from cerebellum	CAT	0-0.1	Insomnia	0.100796	0.0573695	0.090291	0.569165	0.89578	0.62992	-6.46275e-09	8.87719e-09	-0.728018	0.766699	0.918171
L6_IT_8	L6-IT	Excitatory	Intratelencephalic projection excitatory neurons in cortex layer 6	CAT	0-0.1	Insomnia	0.100827	0.0545436	0.0956605	0.540962	0.948759	0.628204	-7.44412e-09	9.51607e-09	-0.782268	0.782972	0.918171
L6_IT_6	L6-IT	Excitatory	Intratelencephalic projection excitatory neurons in cortex layer 6	CAT	0-0.1	Insomnia	0.100815	0.0585936	0.0920643	0.581199	0.913199	0.646234	-7.20592e-09	9.18214e-09	-0.784776	0.783708	0.918171
L56_NP_0	L5/6-NP	Excitatory	Near-projecting excitatory neurons in cortex layer 5/6	CAT	0-0.1	Insomnia	0.100334	0.0376229	0.0984044	0.374975	0.980765	0.524023	-7.72466e-09	9.73381e-09	-0.79359	0.786283	0.918171
L23_IT_7	L2/3-IT	Excitatory	Intratelencephalic projection excitatory neurons in cortex layer 2/3	CAT	0-0.1	Insomnia	0.100348	0.0413427	0.102986	0.411992	1.02628	0.564827	-8.04351e-09	1.01209e-08	-0.794742	0.786618	0.918171
L56_NP_1	L5/6-NP	Excitatory	Near-projecting excitatory neurons in cortex layer 5/6	CAT	0-0.1	Insomnia	0.100238	0.0353674	0.0971093	0.352835	0.96879	0.50404	-7.64557e-09	9.59097e-09	-0.797164	0.787322	0.918171
L6_IT_1	L6-IT	Excitatory	Intratelencephalic projection excitatory neurons in cortex layer 6	CAT	0-0.1	Insomnia	0.10078	0.0559908	0.0922547	0.555574	0.915406	0.626993	-7.44969e-09	9.20463e-09	-0.809341	0.79084	0.918171
L56_NP_2	L5/6-NP	Excitatory	Near-projecting excitatory neurons in cortex layer 5/6	CAT	0-0.1	Insomnia	0.100276	0.0359023	0.0952867	0.358034	0.950242	0.499382	-7.71508e-09	9.42202e-09	-0.818835	0.79356	0.918171
L23_IT_2	L2/3-IT	Excitatory	Intratelencephalic projection excitatory neurons in cortex layer 2/3	CAT	0-0.1	Insomnia	0.10028	0.0406147	0.0998034	0.405011	0.995242	0.549152	-8.11654e-09	9.86625e-09	-0.822657	0.794648	0.918171
L6_IT_0	L6-IT	Excitatory	Intratelencephalic projection excitatory neurons in cortex layer 6	CAT	0-0.1	Insomnia	0.100795	0.0536468	0.0921354	0.532234	0.914083	0.608184	-7.57331e-09	9.17671e-09	-0.825275	0.795392	0.918171
MSN_D1_0	MSN-D1	Inhibitory	D1 type medium spiny neurons	CAT	0-0.1	Insomnia	0.100413	0.0425082	0.0985574	0.423333	0.981519	0.555936	-8.20842e-09	9.6957e-09	-0.846604	0.801392	0.918561
L56_NP_4	L5/6-NP	Excitatory	Near-projecting excitatory neurons in cortex layer 5/6	CAT	0-0.1	Insomnia	0.100439	0.0318793	0.0950511	0.317399	0.946353	0.470817	-8.44253e-09	9.39081e-09	-0.899021	0.815679	0.918561
CA1_1	CA1	Excitatory	Neurons from CA1	CAT	0-0.1	Insomnia	0.100293	0.0254001	0.104663	0.253258	1.04357	0.472969	-9.36917e-09	1.03405e-08	-0.906067	0.81755	0.918561
CA1_0	CA1	Excitatory	Neurons from CA1	CAT	0-0.1	Insomnia	0.1003	0.0235627	0.104858	0.234921	1.04545	0.463032	-9.55627e-09	1.03651e-08	-0.921963	0.821726	0.918561
CA1_3	CA1	Excitatory	Neurons from CA1	CAT	0-0.1	Insomnia	0.100314	0.0221672	0.104903	0.220979	1.04575	0.455117	-9.71415e-09	1.03634e-08	-0.937353	0.825712	0.918561
L23_IT_6	L2/3-IT	Excitatory	Intratelencephalic projection excitatory neurons in cortex layer 2/3	CAT	0-0.1	Insomnia	0.100288	0.0263445	0.101986	0.262689	1.01693	0.466956	-9.51827e-09	1.0068e-08	-0.9454	0.827773	0.918561
L23_IT_10	L2/3-IT	Excitatory	Intratelencephalic projection excitatory neurons in cortex layer 2/3	CAT	0-0.1	Insomnia	0.100229	0.0169833	0.104222	0.169445	1.03984	0.422436	-1.04239e-08	1.02771e-08	-1.01429	0.844777	0.922966
L23_IT_4	L2/3-IT	Excitatory	Intratelencephalic projection excitatory neurons in cortex layer 2/3	CAT	0-0.1	Insomnia	0.100218	0.0156201	0.102565	0.155861	1.02341	0.407907	-1.0423e-08	1.01175e-08	-1.03019	0.84854	0.922966
L23_IT_15	L2/3-IT	Excitatory	Intratelencephalic projection excitatory neurons in cortex layer 2/3	CAT	0-0.1	Insomnia	0.100212	0.0177935	0.102615	0.177559	1.02398	0.418774	-1.044e-08	1.00977e-08	-1.0339	0.849409	0.922966
L23_IT_0	L2/3-IT	Excitatory	Intratelencephalic projection excitatory neurons in cortex layer 2/3	CAT	0-0.1	Insomnia	0.100201	0.0119755	0.103978	0.119515	1.0377	0.394234	-1.07739e-08	1.0258e-08	-1.05029	0.853207	0.922966
L23_IT_3	L2/3-IT	Excitatory	Intratelencephalic projection excitatory neurons in cortex layer 2/3	CAT	0-0.1	Insomnia	0.100245	0.0101537	0.10297	0.101289	1.02718	0.379403	-1.09769e-08	1.01403e-08	-1.0825	0.860485	0.923233
L6_IT_3	L6-IT	Excitatory	Intratelencephalic projection excitatory neurons in cortex layer 6	CAT	0-0.1	Insomnia	0.100771	0.0247765	0.0933556	0.245869	0.926415	0.414258	-1.02502e-08	9.25638e-09	-1.10736	0.865932	0.923233
L23_IT_16	L2/3-IT	Excitatory	Intratelencephalic projection excitatory neurons in cortex layer 2/3	CAT	0-0.1	Insomnia	0.100292	0.00903497	0.102333	0.0900863	1.02035	0.369905	-1.13121e-08	1.00615e-08	-1.1243	0.869557	0.923233
L23_IT_13	L2/3-IT	Excitatory	Intratelencephalic projection excitatory neurons in cortex layer 2/3	CAT	0-0.1	Insomnia	0.100278	-0.00229736	0.103377	-0.0229099	1.0309	0.31867	-1.2215e-08	1.01702e-08	-1.20105	0.885135	0.934007
DG_0	DG	Excitatory	Neurons from dentate gyrus	CAT	0-0.1	Insomnia	0.100452	-0.020867	0.105293	-0.20773	1.04819	0.251437	-1.3052e-08	1.04358e-08	-1.25069	0.894476	0.938109
Pvalb_0	Pvalb	Inhibitory	Cortical inhibitory neurons with genes Pvalb hypomethylated	CAT	0-0.1	Insomnia	0.0998546	0.05262	0.0347223	0.526967	0.347729	0.17188	-5.52006e-09	3.42387e-09	-1.61223	0.946544	0.959833
Pvalb_2	Pvalb	Inhibitory	Cortical inhibitory neurons with genes Pvalb hypomethylated	CAT	0-0.1	Insomnia	0.0998455	0.0510731	0.034761	0.511521	0.348148	0.158651	-5.67092e-09	3.42536e-09	-1.65557	0.951095	0.959833
Vip_0	Vip	Inhibitory	Cortical inhibitory neurons with genes Vip hypomethylated	CAT	0-0.1	Insomnia	0.0999052	0.0809514	0.0269936	0.810281	0.270192	0.482107	-4.39665e-09	2.64352e-09	-1.66318	0.951862	0.959833
Pvalb_5	Pvalb	Inhibitory	Cortical inhibitory neurons with genes Pvalb hypomethylated	CAT	0-0.1	Insomnia	0.0998366	0.0500785	0.0348846	0.501604	0.349417	0.151735	-5.74486e-09	3.43619e-09	-1.67187	0.952725	0.959833
Pvalb_3	Pvalb	Inhibitory	Cortical inhibitory neurons with genes Pvalb hypomethylated	CAT	0-0.1	Insomnia	0.0998361	0.0499785	0.0349325	0.500605	0.349899	0.15147	-5.76143e-09	3.44086e-09	-1.67442	0.952976	0.959833
Pvalb_1	Pvalb	Inhibitory	Cortical inhibitory neurons with genes Pvalb hypomethylated	CAT	0-0.1	Insomnia	0.0998509	0.0502486	0.0347217	0.503237	0.347736	0.151264	-5.74938e-09	3.42166e-09	-1.68029	0.953549	0.959833
Pvalb_4	Pvalb	Inhibitory	Cortical inhibitory neurons with genes Pvalb hypomethylated	CAT	0-0.1	Insomnia	0.0998366	0.049596	0.034885	0.496772	0.349421	0.14786	-5.7998e-09	3.43678e-09	-1.68757	0.954253	0.959833
Vip_1	Vip	Inhibitory	Cortical inhibitory neurons with genes Vip hypomethylated	CAT	0-0.1	Insomnia	0.0983701	0.0453849	0.0389675	0.461368	0.396131	0.178622	-7.18383e-09	4.00081e-09	-1.79559	0.96372	0.96372
CHD7_0	Chd7	Inhibitory	Neurons from BF/BN with gene CHD7 hypomethylated	CTC	0-0.1	Insomnia	0.0987144	0.265141	0.0756713	2.68594	0.766569	0.0291008	1.68721e-08	7.80465e-09	2.1618	0.0153168	0.436273
THM_Exc_0	THM-Exc	Inhibitory	Excitatory neurons from THM	CTC	0-0.1	Insomnia	0.0987279	0.265797	0.0802235	2.69221	0.812571	0.0380987	1.74345e-08	8.22702e-09	2.11917	0.017038	0.436273
CHD7_1	Chd7	Inhibitory	Neurons from BF/BN with gene CHD7 hypomethylated	CTC	0-0.1	Insomnia	0.0987308	0.244667	0.0740114	2.47812	0.749628	0.0507746	1.48109e-08	7.65237e-09	1.93547	0.0264664	0.436273
CB_1	CB	Inhibitory	Granule cells from cerebellum	CTC	0-0.1	Insomnia	0.0995043	0.229515	0.0799352	2.30659	0.803334	0.105448	1.28363e-08	8.09387e-09	1.58593	0.0563772	0.436273
Pvalb_ChC_2	Pvalb-ChC	Inhibitory	Chandelier cells	CTC	0-0.1	Insomnia	0.0987664	0.212545	0.0720444	2.15199	0.729443	0.117142	1.15886e-08	7.40507e-09	1.56496	0.0587962	0.436273
L56_NP_2	L5/6-NP	Excitatory	Near-projecting excitatory neurons in cortex layer 5/6	CTC	0-0.1	Insomnia	0.0986897	0.217124	0.0762271	2.20006	0.772391	0.121751	1.22317e-08	7.94039e-09	1.54044	0.0617271	0.436273
L56_NP_0	L5/6-NP	Excitatory	Near-projecting excitatory neurons in cortex layer 5/6	CTC	0-0.1	Insomnia	0.0987858	0.214965	0.0750119	2.17607	0.759339	0.123379	1.1891e-08	7.82424e-09	1.51976	0.0642858	0.436273
L6_IT_6	L6-IT	Excitatory	Intratelencephalic projection excitatory neurons in cortex layer 6	CTC	0-0.1	Insomnia	0.099275	0.202555	0.0673358	2.04035	0.678275	0.126773	1.03916e-08	6.87487e-09	1.51154	0.0653254	0.436273
L6_IT_0	L6-IT	Excitatory	Intratelencephalic projection excitatory neurons in cortex layer 6	CTC	0-0.1	Insomnia	0.0992371	0.20189	0.0671981	2.03442	0.677147	0.128453	1.03238e-08	6.8702e-09	1.50269	0.0664595	0.436273
CB_0	CB	Inhibitory	Granule cells from cerebellum	CTC	0-0.1	Insomnia	0.0994354	0.219873	0.0794532	2.21122	0.799044	0.13141	1.20492e-08	8.04363e-09	1.49797	0.0670699	0.436273
Pvalb_ChC_1	Pvalb-ChC	Inhibitory	Chandelier cells	CTC	0-0.1	Insomnia	0.0987498	0.205546	0.0709488	2.08149	0.718471	0.135376	1.08545e-08	7.28825e-09	1.48932	0.0682015	0.436273
L56_NP_1	L5/6-NP	Excitatory	Near-projecting excitatory neurons in cortex layer 5/6	CTC	0-0.1	Insomnia	0.0986273	0.211499	0.0768084	2.14443	0.778775	0.14345	1.17021e-08	8.01323e-09	1.46035	0.0720968	0.436273
L6_IT_1	L6-IT	Excitatory	Intratelencephalic projection excitatory neurons in cortex layer 6	CTC	0-0.1	Insomnia	0.099249	0.196543	0.067949	1.9803	0.684631	0.15372	9.80287e-09	6.93341e-09	1.41386	0.0787015	0.436273
CB_2	CB	Inhibitory	Granule cells from cerebellum	CTC	0-0.1	Insomnia	0.0993877	0.210223	0.0802357	2.11518	0.8073	0.167772	1.12173e-08	8.10038e-09	1.38478	0.0830592	0.436273
L56_NP_4	L5/6-NP	Excitatory	Near-projecting excitatory neurons in cortex layer 5/6	CTC	0-0.1	Insomnia	0.0989242	0.20141	0.0718195	2.036	0.726006	0.155253	1.02383e-08	7.46858e-09	1.37086	0.0852099	0.436273
L6_IT_4	L6-IT	Excitatory	Intratelencephalic projection excitatory neurons in cortex layer 6	CTC	0-0.1	Insomnia	0.0992933	0.193395	0.0674363	1.94771	0.679163	0.164862	9.42909e-09	6.88225e-09	1.37006	0.0853341	0.436273
Pvalb_ChC_0	Pvalb-ChC	Inhibitory	Chandelier cells	CTC	0-0.1	Insomnia	0.0987498	0.198728	0.0729707	2.01244	0.738946	0.17373	1.01213e-08	7.48525e-09	1.35216	0.0881622	0.436273
DG_0	DG	Excitatory	Neurons from dentate gyrus	CTC	0-0.1	Insomnia	0.0994563	0.208006	0.0806443	2.09143	0.810851	0.177456	1.07597e-08	8.08214e-09	1.3313	0.0915451	0.436273
HIP_Misc2_2	HIP-Misc2	Excitatory	Another rare cell types from hippocampus	CTC	0-0.1	Insomnia	0.0993555	0.194914	0.067392	1.96178	0.678291	0.158485	9.13797e-09	6.88463e-09	1.3273	0.0922046	0.436273
L6_IT_8	L6-IT	Excitatory	Intratelencephalic projection excitatory neurons in cortex layer 6	CTC	0-0.1	Insomnia	0.099246	0.186397	0.0650705	1.87813	0.655649	0.183027	8.77466e-09	6.66863e-09	1.31581	0.0941185	0.436273
L6b_2	L6b	Excitatory	Excitatory neurons in cortex layer 6b	CTC	0-0.1	Insomnia	0.0986209	0.197839	0.0720712	2.00606	0.73079	0.172954	9.64241e-09	7.50446e-09	1.28489	0.0994153	0.436273
Sncg_2	Sncg	Inhibitory	Cortical inhibitory neurons, homologous cell types of which in mouse have genes Sncg hypomethylated	CTC	0-0.1	Insomnia	0.0987529	0.183615	0.0665599	1.85934	0.674004	0.205972	8.79978e-09	6.92629e-09	1.27049	0.101955	0.436273
THM_MB_MB_2	THM-MB	Inhibitory	Inhibitory neurons from THM/MB	CTC	0-0.1	Insomnia	0.0988831	0.195964	0.0655379	1.98178	0.662782	0.140502	8.48117e-09	6.80665e-09	1.24601	0.10638	0.436273
THM_MB_THM_1	THM-MB	Inhibitory	Inhibitory neurons from THM/MB	CTC	0-0.1	Insomnia	0.0987546	0.199734	0.0688772	2.02252	0.697458	0.144935	8.90102e-09	7.15077e-09	1.24476	0.106609	0.436273
L6_IT_2	L6-IT	Excitatory	Intratelencephalic projection excitatory neurons in cortex layer 6	CTC	0-0.1	Insomnia	0.0991871	0.184263	0.0674489	1.85773	0.680017	0.209431	8.57488e-09	6.89985e-09	1.24276	0.106977	0.436273
L6_IT_7	L6-IT	Excitatory	Intratelencephalic projection excitatory neurons in cortex layer 6	CTC	0-0.1	Insomnia	0.0993295	0.185821	0.0685931	1.87075	0.690561	0.208864	8.63536e-09	6.98948e-09	1.23548	0.108326	0.436273
L6b_1	L6b	Excitatory	Excitatory neurons in cortex layer 6b	CTC	0-0.1	Insomnia	0.0986608	0.193473	0.0718528	1.96099	0.72828	0.19134	9.08968e-09	7.47118e-09	1.21663	0.111872	0.436273
THM_MB_THM_3	THM-MB	Inhibitory	Inhibitory neurons from THM/MB	CTC	0-0.1	Insomnia	0.0988133	0.196282	0.0679579	1.98639	0.687741	0.153575	8.49371e-09	7.06059e-09	1.20297	0.114493	0.436273
THM_MB_THM_2	THM-MB	Inhibitory	Inhibitory neurons from THM/MB	CTC	0-0.1	Insomnia	0.098786	0.19582	0.067742	1.98226	0.685745	0.154341	8.37163e-09	7.03178e-09	1.19054	0.116917	0.436273
Foxp2_0	Foxp2	Inhibitory	Neurons from BF/BN with gene Foxp2 hypomethylated	CTC	0-0.1	Insomnia	0.0991646	0.189312	0.0766435	1.90906	0.772892	0.238276	9.10109e-09	7.74072e-09	1.17574	0.119849	0.436273
L56_NP_3	L5/6-NP	Excitatory	Near-projecting excitatory neurons in cortex layer 5/6	CTC	0-0.1	Insomnia	0.0988809	0.189745	0.0746296	1.91893	0.754742	0.224915	9.08436e-09	7.74425e-09	1.17305	0.120389	0.436273
L6b_4	L6b	Excitatory	Excitatory neurons in cortex layer 6b	CTC	0-0.1	Insomnia	0.0986508	0.189351	0.0715202	1.91941	0.724983	0.208488	8.62059e-09	7.42645e-09	1.1608	0.122862	0.436273
THM_MB_MB_1	THM-MB	Inhibitory	Inhibitory neurons from THM/MB	CTC	0-0.1	Insomnia	0.0990735	0.189669	0.0642453	1.91443	0.648461	0.159916	7.70639e-09	6.665e-09	1.15625	0.12379	0.436273
THM_MB_THM_0	THM-MB	Inhibitory	Inhibitory neurons from THM/MB	CTC	0-0.1	Insomnia	0.0989796	0.190365	0.0653541	1.92327	0.660278	0.163812	7.83786e-09	6.78404e-09	1.15534	0.123976	0.436273
Lamp5_3	Lamp5	Inhibitory	Cortical inhibitory neurons with gene Lamp5 hypomethylated	CTC	0-0.1	Insomnia	0.0991837	0.186465	0.0735128	1.88	0.741178	0.235704	8.58869e-09	7.45682e-09	1.15179	0.124704	0.436273
L6_IT_3	L6-IT	Excitatory	Intratelencephalic projection excitatory neurons in cortex layer 6	CTC	0-0.1	Insomnia	0.09915	0.178699	0.0691723	1.80231	0.697653	0.251422	8.13257e-09	7.07463e-09	1.14954	0.125167	0.436273
L6b_3	L6b	Excitatory	Excitatory neurons in cortex layer 6b	CTC	0-0.1	Insomnia	0.0987316	0.18794	0.0704212	1.90355	0.713259	0.209523	8.34569e-09	7.31522e-09	1.14087	0.126963	0.436273
L6b_0	L6b	Excitatory	Excitatory neurons in cortex layer 6b	CTC	0-0.1	Insomnia	0.0987541	0.189235	0.0711953	1.91622	0.720935	0.207108	8.38555e-09	7.36887e-09	1.13797	0.127567	0.436273
THM_MB_MB_0	THM-MB	Inhibitory	Inhibitory neurons from THM/MB	CTC	0-0.1	Insomnia	0.0990032	0.187861	0.0641384	1.89752	0.647842	0.167779	7.55037e-09	6.66257e-09	1.13325	0.128554	0.436273
HIP_Misc2_1	HIP-Misc2	Excitatory	Another rare cell types from hippocampus	CTC	0-0.1	Insomnia	0.0992882	0.179066	0.0658858	1.80349	0.663581	0.22723	7.60227e-09	6.74256e-09	1.1275	0.129765	0.436273
L6_IT_Car3_2	L6-IT-Car3	Excitatory	Excitatory neurons of both intratelencephalic projection neurons in cortex layer 6 and neurons from Cla	CTC	0-0.1	Insomnia	0.099256	0.190084	0.078282	1.91508	0.788688	0.249009	8.9241e-09	8.02793e-09	1.11163	0.133148	0.436273
Lamp5_2	Lamp5	Inhibitory	Cortical inhibitory neurons with gene Lamp5 hypomethylated	CTC	0-0.1	Insomnia	0.0991799	0.183154	0.0732557	1.84669	0.738614	0.252107	8.24871e-09	7.426e-09	1.11079	0.13333	0.436273
Foxp2_1	Foxp2	Inhibitory	Neurons from BF/BN with gene Foxp2 hypomethylated	CTC	0-0.1	Insomnia	0.099246	0.183686	0.0754903	1.85081	0.760638	0.262654	8.26204e-09	7.6125e-09	1.08533	0.138889	0.436273
MSN_D1_4	MSN-D1	Inhibitory	D1 type medium spiny neurons	CTC	0-0.1	Insomnia	0.0990041	0.184015	0.0757422	1.85866	0.765042	0.262822	8.37398e-09	7.76984e-09	1.07775	0.140572	0.436273
Foxp2_2	Foxp2	Inhibitory	Neurons from BF/BN with gene Foxp2 hypomethylated	CTC	0-0.1	Insomnia	0.0992097	0.180906	0.0752642	1.82347	0.758637	0.27641	8.07904e-09	7.5945e-09	1.0638	0.143709	0.436273
L6_IT_5	L6-IT	Excitatory	Intratelencephalic projection excitatory neurons in cortex layer 6	CTC	0-0.1	Insomnia	0.0992109	0.170789	0.0666911	1.72147	0.672215	0.284427	7.23493e-09	6.81902e-09	1.06099	0.144347	0.436273
Lamp5_1	Lamp5	Inhibitory	Cortical inhibitory neurons with gene Lamp5 hypomethylated	CTC	0-0.1	Insomnia	0.0991634	0.179671	0.0735384	1.81186	0.741588	0.274756	7.92355e-09	7.47887e-09	1.05946	0.144695	0.436273
Foxp2_3	Foxp2	Inhibitory	Neurons from BF/BN with gene Foxp2 hypomethylated	CTC	0-0.1	Insomnia	0.0992815	0.181869	0.0746062	1.83186	0.751461	0.268058	7.9417e-09	7.53327e-09	1.05422	0.145892	0.436273
HIP_Misc2_0	HIP-Misc2	Excitatory	Another rare cell types from hippocampus	CTC	0-0.1	Insomnia	0.0993703	0.175806	0.066973	1.7692	0.673974	0.255774	7.18327e-09	6.84444e-09	1.04951	0.146973	0.436273
MSN_D1_1	MSN-D1	Inhibitory	D1 type medium spiny neurons	CTC	0-0.1	Insomnia	0.0990255	0.179352	0.0756311	1.81117	0.763754	0.289427	7.88841e-09	7.762e-09	1.01629	0.154747	0.436273
MSN_D1_3	MSN-D1	Inhibitory	D1 type medium spiny neurons	CTC	0-0.1	Insomnia	0.09904	0.178787	0.0756222	1.8052	0.763552	0.29315	7.77453e-09	7.76621e-09	1.00107	0.158396	0.436273
MSN_D1_2	MSN-D1	Inhibitory	D1 type medium spiny neurons	CTC	0-0.1	Insomnia	0.099021	0.177667	0.0754441	1.79424	0.7619	0.298081	7.70031e-09	7.73969e-09	0.994912	0.159889	0.436273
MSN_D1_5	MSN-D1	Inhibitory	D1 type medium spiny neurons	CTC	0-0.1	Insomnia	0.0989747	0.177324	0.0759202	1.79161	0.767066	0.303106	7.73004e-09	7.78854e-09	0.992488	0.16048	0.436273
Lamp5_0	Lamp5	Inhibitory	Cortical inhibitory neurons with gene Lamp5 hypomethylated	CTC	0-0.1	Insomnia	0.0990896	0.173105	0.0758406	1.74695	0.765373	0.329137	7.45012e-09	7.69432e-09	0.968263	0.166456	0.436273
L6_IT_Car3_3	L6-IT-Car3	Excitatory	Excitatory neurons of both intratelencephalic projection neurons in cortex layer 6 and neurons from Cla	CTC	0-0.1	Insomnia	0.0992653	0.177272	0.0793002	1.78584	0.798872	0.327473	7.63428e-09	8.11077e-09	0.941252	0.173288	0.436273
L5_IT_0	L5-IT	Excitatory	Intratelencephalic projection excitatory neurons in cortex layer 5	CTC	0-0.1	Insomnia	0.09889	0.172289	0.0730879	1.74223	0.739083	0.316653	7.05831e-09	7.54198e-09	0.93587	0.17467	0.436273
L45_IT_2	L5-IT	Excitatory	Intratelencephalic projection excitatory neurons in cortex layer 5	CTC	0-0.1	Insomnia	0.09905	0.171351	0.0724722	1.72994	0.731673	0.320103	6.93764e-09	7.46366e-09	0.929522	0.176309	0.436273
L6_IT_Car3_4	L6-IT-Car3	Excitatory	Excitatory neurons of both intratelencephalic projection neurons in cortex layer 6 and neurons from Cla	CTC	0-0.1	Insomnia	0.0993132	0.176553	0.079458	1.77774	0.800075	0.333152	7.52301e-09	8.11354e-09	0.927216	0.176907	0.436273
L23_IT_15	L2/3-IT	Excitatory	Intratelencephalic projection excitatory neurons in cortex layer 2/3	CTC	0-0.1	Insomnia	0.0992735	0.170613	0.0728905	1.71862	0.734239	0.329281	6.86144e-09	7.41655e-09	0.925153	0.177443	0.436273
L5_IT_1	L5-IT	Excitatory	Intratelencephalic projection excitatory neurons in cortex layer 5	CTC	0-0.1	Insomnia	0.0988298	0.173718	0.0742174	1.75775	0.750962	0.314674	7.03167e-09	7.6613e-09	0.917817	0.179357	0.436273
Amy_6	Amy-Exc	Excitatory	Excitatory neruons from Amy	CTC	0-0.1	Insomnia	0.0992398	0.177617	0.0796112	1.78978	0.80221	0.3273	7.43597e-09	8.12412e-09	0.915296	0.180018	0.436273
L45_IT_1	L5-IT	Excitatory	Intratelencephalic projection excitatory neurons in cortex layer 5	CTC	0-0.1	Insomnia	0.0989873	0.169435	0.0714461	1.71168	0.72177	0.325919	6.73094e-09	7.35463e-09	0.915197	0.180044	0.436273
HIP_Misc1_0	HIP-Misc1	Excitatory	A rare cell types from hippocampus	CTC	0-0.1	Insomnia	0.098508	0.158829	0.0862936	1.61235	0.876006	0.484529	7.71979e-09	8.77555e-09	0.879693	0.189513	0.436273
Foxp2_4	Foxp2	Inhibitory	Neurons from BF/BN with gene Foxp2 hypomethylated	CTC	0-0.1	Insomnia	0.0992218	0.167085	0.0747602	1.68396	0.753466	0.363364	6.55955e-09	7.55188e-09	0.868597	0.192534	0.436273
Amy_8	Amy-Exc	Excitatory	Excitatory neruons from Amy	CTC	0-0.1	Insomnia	0.0992995	0.167379	0.0742766	1.6856	0.748006	0.360765	6.45696e-09	7.55756e-09	0.854371	0.19645	0.436273
L6_IT_Car3_0	L6-IT-Car3	Excitatory	Excitatory neurons of both intratelencephalic projection neurons in cortex layer 6 and neurons from Cla	CTC	0-0.1	Insomnia	0.0993647	0.169961	0.0784473	1.71047	0.789489	0.370069	6.77287e-09	8.00338e-09	0.846251	0.198706	0.436273
PN_0	PN	Inhibitory	Neurons from PN of Pons	CTC	0-0.1	Insomnia	0.0985563	0.166189	0.0744859	1.68623	0.75577	0.365984	6.40957e-09	7.57536e-09	0.846108	0.198746	0.436273
Amy_4	Amy-Exc	Excitatory	Excitatory neruons from Amy	CTC	0-0.1	Insomnia	0.099358	0.165936	0.0726627	1.67008	0.731322	0.361108	6.20714e-09	7.39426e-09	0.839454	0.200607	0.436273
L6_IT_Car3_5	L6-IT-Car3	Excitatory	Excitatory neurons of both intratelencephalic projection neurons in cortex layer 6 and neurons from Cla	CTC	0-0.1	Insomnia	0.099322	0.168875	0.0793171	1.70028	0.798586	0.38233	6.77171e-09	8.0935e-09	0.836685	0.201385	0.436273
CA1_2	CA1	Excitatory	Neurons from CA1	CTC	0-0.1	Insomnia	0.0990277	0.168964	0.0770394	1.70623	0.777958	0.365615	6.50877e-09	7.85965e-09	0.828125	0.2038	0.436273
L6_IT_Car3_1	L6-IT-Car3	Excitatory	Excitatory neurons of both intratelencephalic projection neurons in cortex layer 6 and neurons from Cla	CTC	0-0.1	Insomnia	0.099325	0.167806	0.078599	1.68947	0.791332	0.385552	6.64548e-09	8.03964e-09	0.82659	0.204235	0.436273
PKJ_1	PKJ	Inhibitory	Purkinje cells	CTC	0-0.1	Insomnia	0.099593	0.163712	0.0803115	1.64381	0.806397	0.425046	6.51522e-09	8.01454e-09	0.812925	0.208131	0.436273
MSN_D1_0	MSN-D1	Inhibitory	D1 type medium spiny neurons	CTC	0-0.1	Insomnia	0.0991737	0.163293	0.0726999	1.64653	0.733056	0.378079	6.02479e-09	7.44383e-09	0.809366	0.209152	0.436273
L5_IT_2	L5-IT	Excitatory	Intratelencephalic projection excitatory neurons in cortex layer 5	CTC	0-0.1	Insomnia	0.0989026	0.163779	0.0726924	1.65596	0.73499	0.37403	6.03562e-09	7.49653e-09	0.805121	0.210375	0.436273
Sst_4	Sst	Inhibitory	Cortical inhibitory neurons with genes Sst hypomethylated	CTC	0-0.1	Insomnia	0.0994505	0.154828	0.0663977	1.55683	0.667646	0.4055	5.31487e-09	6.79729e-09	0.781911	0.217133	0.436273
CHD7_2	Chd7	Inhibitory	Neurons from BF/BN with gene CHD7 hypomethylated	CTC	0-0.1	Insomnia	0.0991797	0.163353	0.073926	1.64704	0.745375	0.386932	5.86329e-09	7.59629e-09	0.771863	0.220098	0.436273
PN_1	PN	Inhibitory	Neurons from PN of Pons	CTC	0-0.1	Insomnia	0.0985557	0.160365	0.0744662	1.62715	0.755575	0.408389	5.81684e-09	7.54445e-09	0.771009	0.220351	0.436273
Vip_6	Vip	Inhibitory	Cortical inhibitory neurons with genes Vip hypomethylated	CTC	0-0.1	Insomnia	0.0993411	0.157532	0.0700406	1.58577	0.705051	0.407028	5.46666e-09	7.19397e-09	0.759895	0.223659	0.436273
CA1_4	CA1	Excitatory	Neurons from CA1	CTC	0-0.1	Insomnia	0.0990583	0.164843	0.0774873	1.66411	0.782239	0.398005	5.97218e-09	7.90903e-09	0.755109	0.225092	0.436273
