## Supplementary Tables for "Distinct cellular DNA methylation mechanisms underlie common and rare genetic risk for brain disorders" (part 3 of 3)

### Sheet: S3 (continued)
Supplementary Table 3. Heritability enrichment of predicted DNA methylation regulatory variants across 186 brain cell subtypes and methylation contexts for 20 brain-related traits and height.
Sst_6	Sst	Inhibitory	Cortical inhibitory neurons with genes Sst hypomethylated	CTC	0-0.1	Insomnia	0.0995256	0.154434	0.0674352	1.5517	0.677566	0.416729	5.15204e-09	6.88239e-09	0.748582	0.227055	0.436273
CA1_0	CA1	Excitatory	Neurons from CA1	CTC	0-0.1	Insomnia	0.0990967	0.163571	0.0764402	1.65062	0.77137	0.400949	5.75468e-09	7.81412e-09	0.736447	0.230729	0.436273
L6_CT_3	L6-CT	Excitatory	Corticothalamic projection excitatory neurons in cortex layer 6	CTC	0-0.1	Insomnia	0.0994511	0.134031	0.0386871	1.34771	0.389007	0.371718	2.88426e-09	3.93062e-09	0.733793	0.231538	0.436273
CA1_1	CA1	Excitatory	Neurons from CA1	CTC	0-0.1	Insomnia	0.0990888	0.162667	0.0762687	1.64163	0.769701	0.406535	5.70667e-09	7.79748e-09	0.731861	0.232127	0.436273
Sst-Chodl	Sst	Inhibitory	Cortical inhibitory neurons with genes Sst hypomethylated	CTC	0-0.1	Insomnia	0.0995944	0.157664	0.0698563	1.58306	0.701408	0.407084	5.20515e-09	7.11704e-09	0.731364	0.232278	0.436273
PKJ_2	PKJ	Inhibitory	Purkinje cells	CTC	0-0.1	Insomnia	0.0994919	0.15386	0.0795858	1.54646	0.799922	0.494804	5.78644e-09	7.9536e-09	0.727525	0.233452	0.436273
PKJ_0	PKJ	Inhibitory	Purkinje cells	CTC	0-0.1	Insomnia	0.099582	0.157049	0.080989	1.57708	0.813289	0.478196	5.87644e-09	8.08393e-09	0.726928	0.233635	0.436273
Amy_2	Amy-Exc	Excitatory	Excitatory neruons from Amy	CTC	0-0.1	Insomnia	0.0993084	0.157506	0.0730146	1.58603	0.735231	0.426077	5.36081e-09	7.4033e-09	0.724111	0.234499	0.436273
CA3_0	CA3	Excitatory	Neurons from CA3	CTC	0-0.1	Insomnia	0.0987424	0.145797	0.0803664	1.47654	0.8139	0.558075	5.69353e-09	8.13856e-09	0.699575	0.242096	0.436273
L5_IT_4	L5-IT	Excitatory	Intratelencephalic projection excitatory neurons in cortex layer 5	CTC	0-0.1	Insomnia	0.0989012	0.156437	0.0728236	1.58175	0.736326	0.431066	5.16734e-09	7.50798e-09	0.688246	0.245649	0.436273
Amy_7	Amy-Exc	Excitatory	Excitatory neruons from Amy	CTC	0-0.1	Insomnia	0.0992705	0.153471	0.0747268	1.54598	0.752759	0.46944	5.03864e-09	7.61151e-09	0.661977	0.253993	0.436273
Sst_Chodl_1	Sst	Inhibitory	Cortical inhibitory neurons with genes Sst hypomethylated	CTC	0-0.1	Insomnia	0.0994748	0.14723	0.0672249	1.48007	0.675799	0.47862	4.42307e-09	6.88441e-09	0.642475	0.260282	0.436273
L45_IT_0	L5-IT	Excitatory	Intratelencephalic projection excitatory neurons in cortex layer 5	CTC	0-0.1	Insomnia	0.0991413	0.151016	0.0725074	1.52324	0.731354	0.475196	4.75079e-09	7.44468e-09	0.638146	0.261689	0.436273
Sst_5	Sst	Inhibitory	Cortical inhibitory neurons with genes Sst hypomethylated	CTC	0-0.1	Insomnia	0.0995852	0.148561	0.0690181	1.4918	0.693056	0.478737	4.45749e-09	7.03131e-09	0.633949	0.263057	0.436273
Amy_3	Amy-Exc	Excitatory	Excitatory neruons from Amy	CTC	0-0.1	Insomnia	0.0993496	0.150464	0.0734814	1.51449	0.739624	0.487879	4.65931e-09	7.48038e-09	0.622871	0.266685	0.436273
Lamp5_LHX6_0	Lamp5-Lhx6	Inhibitory	Cortical inhibitory neurons with genes Lamp5 and Lhx6 hypomethylated	CTC	0-0.1	Insomnia	0.0990994	0.145384	0.0747162	1.46705	0.753952	0.53679	4.71499e-09	7.59384e-09	0.620897	0.267334	0.436273
L23_IT_10	L2/3-IT	Excitatory	Intratelencephalic projection excitatory neurons in cortex layer 2/3	CTC	0-0.1	Insomnia	0.0992896	0.147866	0.0721326	1.48924	0.726487	0.501837	4.52605e-09	7.35018e-09	0.615775	0.269022	0.436273
MSN_D2_3	MSN-D2	Inhibitory	D1 type medium spiny neurons	CTC	0-0.1	Insomnia	0.0990396	0.146356	0.0652439	1.47775	0.658766	0.470782	4.07713e-09	6.76266e-09	0.602888	0.273291	0.436273
L23_IT_0	L2/3-IT	Excitatory	Intratelencephalic projection excitatory neurons in cortex layer 2/3	CTC	0-0.1	Insomnia	0.0992676	0.14688	0.0738719	1.47964	0.744169	0.520689	4.52205e-09	7.54163e-09	0.599611	0.274383	0.436273
Sst_2	Sst	Inhibitory	Cortical inhibitory neurons with genes Sst hypomethylated	CTC	0-0.1	Insomnia	0.0995687	0.145204	0.0689698	1.45833	0.692686	0.509218	4.1598e-09	7.04428e-09	0.590521	0.277421	0.436273
CA1_3	CA1	Excitatory	Neurons from CA1	CTC	0-0.1	Insomnia	0.0991171	0.151384	0.0757855	1.52733	0.764605	0.491932	4.52126e-09	7.74146e-09	0.584031	0.2796	0.436273
L23_IT_14	L2/3-IT	Excitatory	Intratelencephalic projection excitatory neurons in cortex layer 2/3	CTC	0-0.1	Insomnia	0.0993196	0.144416	0.0715448	1.45405	0.720349	0.529184	4.19375e-09	7.26312e-09	0.577403	0.281834	0.436273
L23_IT_4	L2/3-IT	Excitatory	Intratelencephalic projection excitatory neurons in cortex layer 2/3	CTC	0-0.1	Insomnia	0.0992973	0.144473	0.0727098	1.45495	0.732244	0.535372	4.26228e-09	7.40307e-09	0.575745	0.282394	0.436273
Amy_1	Amy-Exc	Excitatory	Excitatory neruons from Amy	CTC	0-0.1	Insomnia	0.0993793	0.146515	0.0723818	1.4743	0.728338	0.515765	4.15712e-09	7.32775e-09	0.567311	0.285251	0.436273
Amy_0	Amy-Exc	Excitatory	Excitatory neruons from Amy	CTC	0-0.1	Insomnia	0.0993386	0.147319	0.0762783	1.483	0.767862	0.530543	4.35007e-09	7.77403e-09	0.559564	0.287889	0.436273
SubCtx_Exc_3	SubCtx-Cplx	Inhibitory	Subcortical cell types with huge heterogeneity	CTC	0-0.1	Insomnia	0.0990291	0.13607	0.0715659	1.37404	0.722676	0.605616	4.01932e-09	7.30093e-09	0.550522	0.290981	0.436273
Sst_1	Sst	Inhibitory	Cortical inhibitory neurons with genes Sst hypomethylated	CTC	0-0.1	Insomnia	0.0994075	0.138139	0.066066	1.38962	0.664598	0.558264	3.72395e-09	6.76916e-09	0.550135	0.291113	0.436273
Amy_5	Amy-Exc	Excitatory	Excitatory neruons from Amy	CTC	0-0.1	Insomnia	0.0994021	0.145703	0.0732742	1.46579	0.737149	0.528796	4.08776e-09	7.45367e-09	0.548422	0.291701	0.436273
L4_IT_5	L4-IT	Excitatory	Intratelencephalic projection excitatory neurons in cortex layer 4	CTC	0-0.1	Insomnia	0.09945	0.141591	0.0783364	1.42374	0.787697	0.591333	4.27193e-09	7.90853e-09	0.540167	0.294541	0.436273
L23_IT_13	L2/3-IT	Excitatory	Intratelencephalic projection excitatory neurons in cortex layer 2/3	CTC	0-0.1	Insomnia	0.0993243	0.141186	0.0729054	1.42146	0.734013	0.566822	3.94235e-09	7.42556e-09	0.530916	0.297739	0.436273
Vip_7	Vip	Inhibitory	Cortical inhibitory neurons with genes Vip hypomethylated	CTC	0-0.1	Insomnia	0.0994461	0.142341	0.0667867	1.43134	0.671587	0.522082	3.63524e-09	6.86623e-09	0.529439	0.298251	0.436273
L23_IT_12	L2/3-IT	Excitatory	Intratelencephalic projection excitatory neurons in cortex layer 2/3	CTC	0-0.1	Insomnia	0.0993205	0.140843	0.0717029	1.41807	0.721935	0.56321	3.78952e-09	7.28814e-09	0.519957	0.301547	0.436273
Sncg_0	Sncg	Inhibitory	Cortical inhibitory neurons, homologous cell types of which in mouse have genes Sncg hypomethylated	CTC	0-0.1	Insomnia	0.098865	0.138048	0.0697447	1.39633	0.705454	0.575511	3.72549e-09	7.17537e-09	0.519206	0.301809	0.436273
Lamp5_LHX6_1	Lamp5-Lhx6	Inhibitory	Cortical inhibitory neurons with genes Lamp5 and Lhx6 hypomethylated	CTC	0-0.1	Insomnia	0.0991431	0.137783	0.0741229	1.38974	0.747635	0.603316	3.86956e-09	7.5343e-09	0.513592	0.303769	0.436273
L5_IT_3	L5-IT	Excitatory	Intratelencephalic projection excitatory neurons in cortex layer 5	CTC	0-0.1	Insomnia	0.0991289	0.141887	0.0712349	1.43134	0.718609	0.549125	3.72115e-09	7.30797e-09	0.50919	0.30531	0.436273
MSN_D2_2	MSN-D2	Inhibitory	D1 type medium spiny neurons	CTC	0-0.1	Insomnia	0.0992018	0.141021	0.0642673	1.42155	0.647844	0.517418	3.36954e-09	6.64473e-09	0.507099	0.306043	0.436273
L23_IT_16	L2/3-IT	Excitatory	Intratelencephalic projection excitatory neurons in cortex layer 2/3	CTC	0-0.1	Insomnia	0.0992726	0.140349	0.074003	1.41377	0.745452	0.57986	3.7937e-09	7.52656e-09	0.504041	0.307116	0.436273
Vip_1	Vip	Inhibitory	Cortical inhibitory neurons with genes Vip hypomethylated	CTC	0-0.1	Insomnia	0.099331	0.138145	0.0682796	1.39076	0.687395	0.57083	3.42551e-09	7.04057e-09	0.486539	0.313293	0.436273
Vip_4	Vip	Inhibitory	Cortical inhibitory neurons with genes Vip hypomethylated	CTC	0-0.1	Insomnia	0.0994973	0.139639	0.0679463	1.40345	0.682897	0.556131	3.36033e-09	6.9999e-09	0.480055	0.315594	0.436273
Lamp5_LHX6_3	Lamp5-Lhx6	Inhibitory	Cortical inhibitory neurons with genes Lamp5 and Lhx6 hypomethylated	CTC	0-0.1	Insomnia	0.0991832	0.13603	0.0738351	1.3715	0.744431	0.618548	3.5865e-09	7.49901e-09	0.478263	0.316231	0.436273
SubCtx_Inh_1	SubCtx-Cplx	Inhibitory	Subcortical cell types with huge heterogeneity	CTC	0-0.1	Insomnia	0.0991436	0.131769	0.0713605	1.32907	0.719769	0.648297	3.3477e-09	7.25981e-09	0.461127	0.322354	0.436273
MSN_D2_1	MSN-D2	Inhibitory	D1 type medium spiny neurons	CTC	0-0.1	Insomnia	0.0991628	0.138136	0.0658137	1.39302	0.663694	0.555498	3.12663e-09	6.80521e-09	0.459446	0.322957	0.436273
Lamp5_LHX6_2	Lamp5-Lhx6	Inhibitory	Cortical inhibitory neurons with genes Lamp5 and Lhx6 hypomethylated	CTC	0-0.1	Insomnia	0.0992279	0.13476	0.0735076	1.35808	0.740796	0.629692	3.34791e-09	7.46221e-09	0.448649	0.326842	0.436273
Sst_3	Sst	Inhibitory	Cortical inhibitory neurons with genes Sst hypomethylated	CTC	0-0.1	Insomnia	0.0996843	0.139521	0.0699938	1.39962	0.702155	0.569855	3.17895e-09	7.09344e-09	0.448153	0.327021	0.436273
Sst_0	Sst	Inhibitory	Cortical inhibitory neurons with genes Sst hypomethylated	CTC	0-0.1	Insomnia	0.099508	0.133607	0.0679966	1.34268	0.683328	0.616563	3.07332e-09	6.941e-09	0.442777	0.328964	0.436273
L23_IT_5	L2/3-IT	Excitatory	Intratelencephalic projection excitatory neurons in cortex layer 2/3	CTC	0-0.1	Insomnia	0.0994117	0.135731	0.0720663	1.36534	0.724928	0.614963	3.22642e-09	7.30881e-09	0.441443	0.329446	0.436273
L4_IT_2	L4-IT	Excitatory	Intratelencephalic projection excitatory neurons in cortex layer 4	CTC	0-0.1	Insomnia	0.0994127	0.134279	0.0795119	1.35072	0.799816	0.661822	3.54561e-09	8.03687e-09	0.441168	0.329546	0.436273
MSN_D2_5	MSN-D2	Inhibitory	D1 type medium spiny neurons	CTC	0-0.1	Insomnia	0.0990286	0.135929	0.0653982	1.37262	0.660398	0.574378	2.98993e-09	6.77742e-09	0.441161	0.329548	0.436273
Vip_5	Vip	Inhibitory	Cortical inhibitory neurons with genes Vip hypomethylated	CTC	0-0.1	Insomnia	0.0994666	0.136132	0.0683577	1.36862	0.687243	0.592733	3.07112e-09	7.04104e-09	0.436174	0.331355	0.436273
THM_Inh_0	THM-Inh	Inhibitory	A rare inhibitory neurons from THM	CTC	0-0.1	Insomnia	0.0984305	0.119572	0.0860286	1.21479	0.874003	0.805918	3.84793e-09	8.82744e-09	0.435906	0.331452	0.436273
L23_IT_1	L2/3-IT	Excitatory	Intratelencephalic projection excitatory neurons in cortex layer 2/3	CTC	0-0.1	Insomnia	0.0993607	0.133624	0.0720174	1.34484	0.724808	0.634979	3.07015e-09	7.31619e-09	0.419637	0.337375	0.436273
L23_IT_2	L2/3-IT	Excitatory	Intratelencephalic projection excitatory neurons in cortex layer 2/3	CTC	0-0.1	Insomnia	0.099376	0.133646	0.0717123	1.34485	0.721626	0.633467	3.03048e-09	7.27785e-09	0.416398	0.338559	0.436273
SubCtx_Exc_4	SubCtx-Cplx	Inhibitory	Subcortical cell types with huge heterogeneity	CTC	0-0.1	Insomnia	0.098996	0.127191	0.0730815	1.2848	0.738227	0.700245	3.08147e-09	7.442e-09	0.414065	0.339413	0.436273
L4_IT_3	L4-IT	Excitatory	Intratelencephalic projection excitatory neurons in cortex layer 4	CTC	0-0.1	Insomnia	0.0994317	0.129937	0.0784274	1.3068	0.788757	0.697917	3.07369e-09	7.92089e-09	0.388048	0.34899	0.436273
L4_IT_4	L4-IT	Excitatory	Intratelencephalic projection excitatory neurons in cortex layer 4	CTC	0-0.1	Insomnia	0.0994167	0.129536	0.0815017	1.30296	0.819799	0.712165	3.16592e-09	8.23312e-09	0.384535	0.350291	0.436273
SubCtx_Exc_0	SubCtx-Cplx	Inhibitory	Subcortical cell types with huge heterogeneity	CTC	0-0.1	Insomnia	0.0989621	0.124741	0.0727756	1.26049	0.735388	0.723745	2.81562e-09	7.40639e-09	0.38016	0.351913	0.436273
Vip_3	Vip	Inhibitory	Cortical inhibitory neurons with genes Vip hypomethylated	CTC	0-0.1	Insomnia	0.0994937	0.133126	0.0676301	1.33803	0.679742	0.619959	2.63007e-09	6.95548e-09	0.378129	0.352668	0.436273
L23_IT_3	L2/3-IT	Excitatory	Intratelencephalic projection excitatory neurons in cortex layer 2/3	CTC	0-0.1	Insomnia	0.0993225	0.129981	0.073049	1.30868	0.735473	0.675289	2.78179e-09	7.43146e-09	0.374327	0.354081	0.436273
Vip_2	Vip	Inhibitory	Cortical inhibitory neurons with genes Vip hypomethylated	CTC	0-0.1	Insomnia	0.0994003	0.131327	0.0686573	1.32119	0.690715	0.642811	2.58645e-09	7.06749e-09	0.365965	0.357196	0.436273
L6_CT_2	L6-CT	Excitatory	Corticothalamic projection excitatory neurons in cortex layer 6	CTC	0-0.1	Insomnia	0.0995332	0.121748	0.037961	1.22319	0.381391	0.558655	1.37972e-09	3.85875e-09	0.357557	0.360338	0.436273
MSN_D2_6	MSN-D2	Inhibitory	D1 type medium spiny neurons	CTC	0-0.1	Insomnia	0.0990878	0.129935	0.0641554	1.31131	0.647461	0.632056	2.30508e-09	6.63595e-09	0.347362	0.36416	0.436273
MSN_D2_7	MSN-D2	Inhibitory	D1 type medium spiny neurons	CTC	0-0.1	Insomnia	0.099098	0.129581	0.0641528	1.3076	0.647367	0.636103	2.2797e-09	6.6308e-09	0.343805	0.365497	0.436273
Vip_8	Vip	Inhibitory	Cortical inhibitory neurons with genes Vip hypomethylated	CTC	0-0.1	Insomnia	0.0992277	0.126865	0.070529	1.27852	0.710779	0.695671	2.49798e-09	7.27777e-09	0.343235	0.365711	0.436273
MSN_D2_0	MSN-D2	Inhibitory	D1 type medium spiny neurons	CTC	0-0.1	Insomnia	0.0992265	0.130685	0.0672248	1.31704	0.677488	0.640931	2.30641e-09	6.92211e-09	0.333195	0.369494	0.436273
L23_IT_9	L2/3-IT	Excitatory	Intratelencephalic projection excitatory neurons in cortex layer 2/3	CTC	0-0.1	Insomnia	0.0994211	0.127726	0.0720932	1.28469	0.72513	0.695118	2.4059e-09	7.29742e-09	0.329692	0.370816	0.436273
SubCtx_Inh_3	SubCtx-Cplx	Inhibitory	Subcortical cell types with huge heterogeneity	CTC	0-0.1	Insomnia	0.0990752	0.120047	0.0702879	1.21168	0.70944	0.765798	2.31772e-09	7.16202e-09	0.323613	0.373116	0.436273
Sncg_1	Sncg	Inhibitory	Cortical inhibitory neurons, homologous cell types of which in mouse have genes Sncg hypomethylated	CTC	0-0.1	Insomnia	0.0989866	0.126347	0.0655576	1.27641	0.662287	0.67713	2.12197e-09	6.77407e-09	0.313249	0.377046	0.436273
L6_CT_4	L6-CT	Excitatory	Corticothalamic projection excitatory neurons in cortex layer 6	CTC	0-0.1	Insomnia	0.0995263	0.119676	0.0380695	1.20246	0.382507	0.596879	1.1986e-09	3.87543e-09	0.309282	0.378553	0.436273
Vip_0	Vip	Inhibitory	Cortical inhibitory neurons with genes Vip hypomethylated	CTC	0-0.1	Insomnia	0.0995135	0.129198	0.0685112	1.29829	0.688461	0.665648	2.17877e-09	7.04652e-09	0.309198	0.378585	0.436273
SubCtx_Exc_5	SubCtx-Cplx	Inhibitory	Subcortical cell types with huge heterogeneity	CTC	0-0.1	Insomnia	0.0990497	0.11984	0.0728976	1.2099	0.73597	0.775921	2.27335e-09	7.40599e-09	0.306961	0.379437	0.436273
L4_IT_0	L4-IT	Excitatory	Intratelencephalic projection excitatory neurons in cortex layer 4	CTC	0-0.1	Insomnia	0.0994642	0.123326	0.0791224	1.2399	0.795487	0.763354	2.43008e-09	7.98724e-09	0.304246	0.38047	0.436273
SubCtx_Exc_6	SubCtx-Cplx	Inhibitory	Subcortical cell types with huge heterogeneity	CTC	0-0.1	Insomnia	0.0990403	0.117283	0.0726818	1.1842	0.733861	0.802133	2.01453e-09	7.39202e-09	0.272528	0.392608	0.447209
SubCtx_Inh_2	SubCtx-Cplx	Inhibitory	Subcortical cell types with huge heterogeneity	CTC	0-0.1	Insomnia	0.0990353	0.115714	0.0715488	1.16842	0.722457	0.815971	1.80262e-09	7.26758e-09	0.248036	0.402053	0.452013
MSN_D2_4	MSN-D2	Inhibitory	D1 type medium spiny neurons	CTC	0-0.1	Insomnia	0.099274	0.125027	0.0651698	1.25942	0.656464	0.693653	1.66168e-09	6.70992e-09	0.247645	0.402204	0.452013
MSN_D2_8	MSN-D2	Inhibitory	D1 type medium spiny neurons	CTC	0-0.1	Insomnia	0.0991287	0.12297	0.0640173	1.2405	0.6458	0.710501	1.55418e-09	6.61456e-09	0.234963	0.407119	0.452013
L23_IT_8	L2/3-IT	Excitatory	Intratelencephalic projection excitatory neurons in cortex layer 2/3	CTC	0-0.1	Insomnia	0.0993751	0.120349	0.0731945	1.21106	0.736547	0.774783	1.73979e-09	7.42233e-09	0.2344	0.407337	0.452013
L23_IT_7	L2/3-IT	Excitatory	Intratelencephalic projection excitatory neurons in cortex layer 2/3	CTC	0-0.1	Insomnia	0.0994052	0.119121	0.0733633	1.19834	0.738023	0.788468	1.62478e-09	7.4279e-09	0.218741	0.413426	0.455829
L6_CT_0	L6-CT	Excitatory	Corticothalamic projection excitatory neurons in cortex layer 6	CTC	0-0.1	Insomnia	0.0995431	0.115895	0.0374961	1.16427	0.376682	0.663226	8.04239e-10	3.79652e-09	0.211836	0.416118	0.455874
L4_IT_1	L4-IT	Excitatory	Intratelencephalic projection excitatory neurons in cortex layer 4	CTC	0-0.1	Insomnia	0.0995882	0.11696	0.0798663	1.17444	0.801966	0.828094	1.56907e-09	8.04737e-09	0.194979	0.422705	0.46016
L5_ET_0	L5-ET	Excitatory	Extratelencephalic projection excitatory neurons in cortex layer 5	CTC	0-0.1	Insomnia	0.0996097	0.123243	0.0675947	1.23726	0.678596	0.727454	1.00518e-09	6.9194e-09	0.14527	0.442249	0.478408
Sncg_3	Sncg	Inhibitory	Cortical inhibitory neurons, homologous cell types of which in mouse have genes Sncg hypomethylated	CTC	0-0.1	Insomnia	0.0990665	0.113744	0.0649845	1.14815	0.655969	0.821598	7.56923e-10	6.71597e-09	0.112705	0.455132	0.488818
L23_IT_6	L2/3-IT	Excitatory	Intratelencephalic projection excitatory neurons in cortex layer 2/3	CTC	0-0.1	Insomnia	0.0993548	0.111129	0.0712375	1.1185	0.717001	0.868949	7.71243e-10	7.23555e-09	0.106591	0.457557	0.488818
L5_ET_1	L5-ET	Excitatory	Extratelencephalic projection excitatory neurons in cortex layer 5	CTC	0-0.1	Insomnia	0.099693	0.117648	0.0664634	1.1801	0.666681	0.78767	3.49278e-10	6.80026e-09	0.0513625	0.479518	0.509118
SubCtx_Inh_0	SubCtx-Cplx	Inhibitory	Subcortical cell types with huge heterogeneity	CTC	0-0.1	Insomnia	0.0991488	0.0971336	0.0712639	0.979674	0.718757	0.977458	-2.69095e-10	7.22366e-09	-0.0372519	0.514858	0.543286
SubCtx_Exc_1	SubCtx-Cplx	Inhibitory	Subcortical cell types with huge heterogeneity	CTC	0-0.1	Insomnia	0.0992154	0.0896382	0.0713873	0.90347	0.719518	0.893315	-1.14311e-09	7.22194e-09	-0.158283	0.562883	0.590341
SubCtx_Inh_4	SubCtx-Cplx	Inhibitory	Subcortical cell types with huge heterogeneity	CTC	0-0.1	Insomnia	0.0991537	0.0817522	0.0716644	0.8245	0.722761	0.808174	-1.84774e-09	7.23848e-09	-0.255266	0.600741	0.626227
SubCtx_Inh_5	SubCtx-Cplx	Inhibitory	Subcortical cell types with huge heterogeneity	CTC	0-0.1	Insomnia	0.0990765	0.0787662	0.0746882	0.795003	0.753843	0.785668	-2.09096e-09	7.52291e-09	-0.277946	0.609473	0.631502
Pvalb_4	Pvalb	Inhibitory	Cortical inhibitory neurons with genes Pvalb hypomethylated	CTC	0-0.1	Insomnia	0.0997613	0.0794161	0.0201943	0.796061	0.202426	0.309886	-2.49083e-09	2.00413e-09	-1.24285	0.893038	0.919776
Pvalb_2	Pvalb	Inhibitory	Cortical inhibitory neurons with genes Pvalb hypomethylated	CTC	0-0.1	Insomnia	0.0998235	0.0798326	0.0199999	0.799737	0.200353	0.314373	-2.67843e-09	1.98144e-09	-1.35176	0.911774	0.925129
Pvalb_5	Pvalb	Inhibitory	Cortical inhibitory neurons with genes Pvalb hypomethylated	CTC	0-0.1	Insomnia	0.0996763	0.0791958	0.0189886	0.79453	0.190502	0.276532	-2.63481e-09	1.8781e-09	-1.40291	0.919678	0.925129
Pvalb_3	Pvalb	Inhibitory	Cortical inhibitory neurons with genes Pvalb hypomethylated	CTC	0-0.1	Insomnia	0.0996841	0.0775498	0.0197028	0.777956	0.197652	0.257046	-2.76375e-09	1.95537e-09	-1.41342	0.921233	0.925129
Pvalb_0	Pvalb	Inhibitory	Cortical inhibitory neurons with genes Pvalb hypomethylated	CTC	0-0.1	Insomnia	0.0997531	0.0804476	0.0191681	0.806467	0.192155	0.309968	-2.71472e-09	1.89354e-09	-1.43367	0.924167	0.925129
Pvalb_1	Pvalb	Inhibitory	Cortical inhibitory neurons with genes Pvalb hypomethylated	CTC	0-0.1	Insomnia	0.0997704	0.0791744	0.0194764	0.793566	0.195213	0.286645	-2.77413e-09	1.92588e-09	-1.44045	0.925129	0.925129
L5_ET_1	L5-ET	Excitatory	Extratelencephalic projection excitatory neurons in cortex layer 5	CG	0-0.1	Intelligence	0.0981651	0.395495	0.0359786	4.02887	0.366511	8.5841e-15	1.01568e-07	1.4028e-08	7.2404	2.23676e-13	3.07397e-11
L5_ET_0	L5-ET	Excitatory	Extratelencephalic projection excitatory neurons in cortex layer 5	CG	0-0.1	Intelligence	0.0981817	0.393475	0.0356776	4.00762	0.363383	9.63955e-15	1.01395e-07	1.41076e-08	7.18726	3.30534e-13	3.07397e-11
L5_IT_4	L5-IT	Excitatory	Intratelencephalic projection excitatory neurons in cortex layer 5	CG	0-0.1	Intelligence	0.098141	0.370724	0.03526	3.77746	0.359279	6.86844e-14	9.31369e-08	1.39343e-08	6.68401	1.16242e-11	7.207e-10
L5_IT_1	L5-IT	Excitatory	Intratelencephalic projection excitatory neurons in cortex layer 5	CG	0-0.1	Intelligence	0.0981356	0.365841	0.0348161	3.72791	0.354775	8.69819e-14	9.21641e-08	1.39934e-08	6.58623	2.25566e-11	1.04888e-09
L5_IT_0	L5-IT	Excitatory	Intratelencephalic projection excitatory neurons in cortex layer 5	CG	0-0.1	Intelligence	0.0980801	0.35171	0.0336672	3.58595	0.343263	2.05951e-13	8.83491e-08	1.35464e-08	6.52198	3.46923e-11	1.29055e-09
L5_IT_2	L5-IT	Excitatory	Intratelencephalic projection excitatory neurons in cortex layer 5	CG	0-0.1	Intelligence	0.0980866	0.356614	0.0341897	3.6357	0.348566	1.98724e-13	8.98029e-08	1.38676e-08	6.47571	4.71822e-11	1.32203e-09
Foxp2_2	Foxp2	Inhibitory	Neurons from BF/BN with gene Foxp2 hypomethylated	CG	0-0.1	Intelligence	0.0980142	0.357573	0.0333292	3.64818	0.340044	8.51109e-14	8.75987e-08	1.3544e-08	6.4677	4.9754e-11	1.32203e-09
Foxp2_1	Foxp2	Inhibitory	Neurons from BF/BN with gene Foxp2 hypomethylated	CG	0-0.1	Intelligence	0.097989	0.349122	0.0321188	3.56287	0.32778	7.12492e-14	8.46747e-08	1.32072e-08	6.41125	7.21674e-11	1.67789e-09
Foxp2_3	Foxp2	Inhibitory	Neurons from BF/BN with gene Foxp2 hypomethylated	CG	0-0.1	Intelligence	0.0980888	0.367028	0.0349741	3.74179	0.356556	1.57069e-13	9.08285e-08	1.42116e-08	6.39117	8.23103e-11	1.70108e-09
L45_IT_2	L5-IT	Excitatory	Intratelencephalic projection excitatory neurons in cortex layer 5	CG	0-0.1	Intelligence	0.0980499	0.342127	0.0333668	3.48931	0.340304	1.17835e-12	8.55152e-08	1.35305e-08	6.32018	1.30627e-10	2.42966e-09
L6_IT_Car3_5	L6-IT-Car3	Excitatory	Excitatory neurons of both intratelencephalic projection neurons in cortex layer 6 and neurons from Cla	CG	0-0.1	Intelligence	0.0980947	0.380913	0.0379628	3.88311	0.387001	4.84865e-12	9.84976e-08	1.56925e-08	6.27671	1.72906e-10	2.91759e-09
L5_IT_3	L5-IT	Excitatory	Intratelencephalic projection excitatory neurons in cortex layer 5	CG	0-0.1	Intelligence	0.0980865	0.353897	0.0347691	3.60801	0.354474	8.37026e-13	8.91293e-08	1.42576e-08	6.25135	2.03454e-10	2.91759e-09
HIP_Misc1_0	HIP-Misc1	Excitatory	A rare cell types from hippocampus	CG	0-0.1	Intelligence	0.0979704	0.358899	0.0367661	3.66335	0.375278	4.76174e-12	9.27505e-08	1.48377e-08	6.251	2.03917e-10	2.91759e-09
L45_IT_1	L5-IT	Excitatory	Intratelencephalic projection excitatory neurons in cortex layer 5	CG	0-0.1	Intelligence	0.0981093	0.342882	0.0340809	3.4949	0.347376	3.09121e-12	8.50052e-08	1.37395e-08	6.18691	3.0678e-10	4.0758e-09
Foxp2_0	Foxp2	Inhibitory	Neurons from BF/BN with gene Foxp2 hypomethylated	CG	0-0.1	Intelligence	0.097985	0.343484	0.032459	3.50548	0.331265	4.58154e-13	8.23266e-08	1.33408e-08	6.17106	3.39175e-10	4.20577e-09
SubCtx_Exc_0	SubCtx-Cplx	Inhibitory	Subcortical cell types with huge heterogeneity	CG	0-0.1	Intelligence	0.0978098	0.352196	0.0343581	3.60082	0.351274	1.23557e-12	8.63629e-08	1.41584e-08	6.09975	5.31189e-10	6.17507e-09
L4_IT_2	L4-IT	Excitatory	Intratelencephalic projection excitatory neurons in cortex layer 4	CG	0-0.1	Intelligence	0.0980259	0.342559	0.0347917	3.49458	0.354923	8.17795e-12	8.73113e-08	1.44448e-08	6.04449	7.49425e-10	8.19959e-09
L6_CT_2	L6-CT	Excitatory	Corticothalamic projection excitatory neurons in cortex layer 6	CG	0-0.1	Intelligence	0.0979719	0.360333	0.0361202	3.67792	0.36868	5.46765e-12	8.89346e-08	1.4758e-08	6.02621	8.3924e-10	8.67214e-09
L6_CT_3	L6-CT	Excitatory	Corticothalamic projection excitatory neurons in cortex layer 6	CG	0-0.1	Intelligence	0.0979855	0.358488	0.0363236	3.65859	0.370704	8.18634e-12	8.83807e-08	1.46933e-08	6.01505	8.99168e-10	8.80239e-09
L4_IT_3	L4-IT	Excitatory	Intratelencephalic projection excitatory neurons in cortex layer 4	CG	0-0.1	Intelligence	0.098114	0.343771	0.0352633	3.5038	0.359411	1.08383e-11	8.73839e-08	1.45497e-08	6.0059	9.51379e-10	8.84782e-09
Amy_3	Amy-Exc	Excitatory	Excitatory neruons from Amy	CG	0-0.1	Intelligence	0.0981116	0.392154	0.0422875	3.99702	0.431015	3.56515e-11	1.00581e-07	1.68016e-08	5.9864	1.07271e-09	9.50114e-09
CA1_2	CA1	Excitatory	Neurons from CA1	CG	0-0.1	Intelligence	0.0981255	0.371888	0.0386967	3.78992	0.394359	1.1338e-11	9.18474e-08	1.54055e-08	5.962	1.24583e-09	1.05329e-08
L45_IT_0	L5-IT	Excitatory	Intratelencephalic projection excitatory neurons in cortex layer 5	CG	0-0.1	Intelligence	0.0980527	0.332208	0.033462	3.38805	0.341265	8.87848e-12	8.20556e-08	1.38226e-08	5.93632	1.45749e-09	1.13414e-08
MSN_D2_1	MSN-D2	Inhibitory	D1 type medium spiny neurons	CG	0-0.1	Intelligence	0.097908	0.353077	0.037492	3.60621	0.382931	2.52922e-11	8.48673e-08	1.43066e-08	5.93203	1.49608e-09	1.13414e-08
L6_IT_Car3_3	L6-IT-Car3	Excitatory	Excitatory neurons of both intratelencephalic projection neurons in cortex layer 6 and neurons from Cla	CG	0-0.1	Intelligence	0.0981192	0.368664	0.0383696	3.75731	0.391051	4.56974e-11	9.43189e-08	1.59082e-08	5.92895	1.52439e-09	1.13414e-08
L6_IT_6	L6-IT	Excitatory	Intratelencephalic projection excitatory neurons in cortex layer 6	CG	0-0.1	Intelligence	0.0979877	0.387935	0.0421452	3.95902	0.430107	7.01424e-11	1.01641e-07	1.71678e-08	5.92044	1.60542e-09	1.14849e-08
SubCtx_Exc_6	SubCtx-Cplx	Inhibitory	Subcortical cell types with huge heterogeneity	CG	0-0.1	Intelligence	0.0978966	0.335333	0.0331899	3.42538	0.33903	6.53163e-12	8.03668e-08	1.36445e-08	5.89005	1.9304e-09	1.25859e-08
L6_IT_4	L6-IT	Excitatory	Intratelencephalic projection excitatory neurons in cortex layer 6	CG	0-0.1	Intelligence	0.0979645	0.384907	0.0417388	3.92904	0.42606	7.17492e-11	1.0042e-07	1.70734e-08	5.88166	2.03092e-09	1.25859e-08
MSN_D2_0	MSN-D2	Inhibitory	D1 type medium spiny neurons	CG	0-0.1	Intelligence	0.098035	0.354725	0.037232	3.61835	0.379782	2.29935e-11	8.47324e-08	1.44146e-08	5.87822	2.07345e-09	1.25859e-08
Foxp2_4	Foxp2	Inhibitory	Neurons from BF/BN with gene Foxp2 hypomethylated	CG	0-0.1	Intelligence	0.0980972	0.351081	0.0352553	3.57891	0.359391	4.75184e-12	8.48735e-08	1.4448e-08	5.8744	2.12191e-09	1.25859e-08
L6_CT_0	L6-CT	Excitatory	Corticothalamic projection excitatory neurons in cortex layer 6	CG	0-0.1	Intelligence	0.0980356	0.352246	0.035655	3.59304	0.363694	1.5956e-11	8.66618e-08	1.47703e-08	5.86729	2.21492e-09	1.25859e-08
CA1_0	CA1	Excitatory	Neurons from CA1	CG	0-0.1	Intelligence	0.0982215	0.36971	0.0389937	3.76405	0.396998	2.16298e-11	8.93313e-08	1.52424e-08	5.86071	2.30448e-09	1.25859e-08
MSN_D2_3	MSN-D2	Inhibitory	D1 type medium spiny neurons	CG	0-0.1	Intelligence	0.0979167	0.349578	0.0374508	3.57016	0.382477	4.02377e-11	8.35804e-08	1.42664e-08	5.85854	2.33479e-09	1.25859e-08
CA1_4	CA1	Excitatory	Neurons from CA1	CG	0-0.1	Intelligence	0.0981737	0.371709	0.039517	3.78624	0.402521	2.49592e-11	9.07416e-08	1.54935e-08	5.85677	2.3598e-09	1.25859e-08
L6_IT_2	L6-IT	Excitatory	Intratelencephalic projection excitatory neurons in cortex layer 6	CG	0-0.1	Intelligence	0.0980039	0.377758	0.0408345	3.85451	0.416662	8.39361e-11	9.8746e-08	1.68619e-08	5.85617	2.36831e-09	1.25859e-08
MSN_D2_8	MSN-D2	Inhibitory	D1 type medium spiny neurons	CG	0-0.1	Intelligence	0.0979821	0.348157	0.0365954	3.55327	0.373491	3.24146e-11	8.38539e-08	1.43331e-08	5.85037	2.4524e-09	1.26707e-08
CA1_1	CA1	Excitatory	Neurons from CA1	CG	0-0.1	Intelligence	0.0982257	0.367178	0.0388514	3.73811	0.395532	2.53629e-11	8.83793e-08	1.51557e-08	5.83143	2.74767e-09	1.38126e-08
L6_IT_1	L6-IT	Excitatory	Intratelencephalic projection excitatory neurons in cortex layer 6	CG	0-0.1	Intelligence	0.098043	0.381862	0.0416172	3.89484	0.424479	1.07958e-10	9.85872e-08	1.6955e-08	5.81465	3.03801e-09	1.48703e-08
L6_IT_0	L6-IT	Excitatory	Intratelencephalic projection excitatory neurons in cortex layer 6	CG	0-0.1	Intelligence	0.0979868	0.364279	0.038969	3.71763	0.397696	8.82822e-11	9.43659e-08	1.62873e-08	5.79382	3.44008e-09	1.64065e-08
L6_IT_Car3_4	L6-IT-Car3	Excitatory	Excitatory neurons of both intratelencephalic projection neurons in cortex layer 6 and neurons from Cla	CG	0-0.1	Intelligence	0.0981063	0.366873	0.0385119	3.73955	0.392553	7.87651e-11	9.28002e-08	1.6036e-08	5.78699	3.58287e-09	1.65282e-08
L6_CT_4	L6-CT	Excitatory	Corticothalamic projection excitatory neurons in cortex layer 6	CG	0-0.1	Intelligence	0.0979954	0.35876	0.0371902	3.66098	0.37951	2.1099e-11	8.73919e-08	1.51088e-08	5.78418	3.6433e-09	1.65282e-08
SubCtx_Inh_5	SubCtx-Cplx	Inhibitory	Subcortical cell types with huge heterogeneity	CG	0-0.1	Intelligence	0.0980088	0.344593	0.0343945	3.51594	0.350933	5.55327e-12	8.30735e-08	1.43727e-08	5.77997	3.73569e-09	1.65438e-08
CA1_3	CA1	Excitatory	Neurons from CA1	CG	0-0.1	Intelligence	0.0982262	0.3713	0.0398269	3.78005	0.405461	3.78941e-11	8.99591e-08	1.55862e-08	5.77173	3.92303e-09	1.69694e-08
MSN_D2_7	MSN-D2	Inhibitory	D1 type medium spiny neurons	CG	0-0.1	Intelligence	0.0979833	0.350632	0.0375979	3.57849	0.383718	6.04322e-11	8.38768e-08	1.45778e-08	5.75374	4.3646e-09	1.8215e-08
MSN_D2_2	MSN-D2	Inhibitory	D1 type medium spiny neurons	CG	0-0.1	Intelligence	0.0980982	0.342149	0.0359514	3.48782	0.366483	4.37558e-11	8.11611e-08	1.41098e-08	5.75211	4.40686e-09	1.8215e-08
L6_IT_Car3_2	L6-IT-Car3	Excitatory	Excitatory neurons of both intratelencephalic projection neurons in cortex layer 6 and neurons from Cla	CG	0-0.1	Intelligence	0.098169	0.361562	0.0381841	3.68306	0.388963	1.16608e-10	9.15138e-08	1.59347e-08	5.74304	4.64948e-09	1.85752e-08
MSN_D2_6	MSN-D2	Inhibitory	D1 type medium spiny neurons	CG	0-0.1	Intelligence	0.0979511	0.346036	0.0373399	3.53274	0.381209	8.28888e-11	8.22898e-08	1.43398e-08	5.73854	4.77468e-09	1.85752e-08
MSN_D2_5	MSN-D2	Inhibitory	D1 type medium spiny neurons	CG	0-0.1	Intelligence	0.0979694	0.346751	0.0376482	3.53939	0.384286	9.16737e-11	8.23868e-08	1.43584e-08	5.73787	4.7936e-09	1.85752e-08
L4_IT_5	L4-IT	Excitatory	Intratelencephalic projection excitatory neurons in cortex layer 4	CG	0-0.1	Intelligence	0.0980571	0.339777	0.0367994	3.46509	0.375285	1.17072e-10	8.64937e-08	1.5148e-08	5.70991	5.65167e-09	2.14533e-08
Amy_8	Amy-Exc	Excitatory	Excitatory neruons from Amy	CG	0-0.1	Intelligence	0.0980225	0.375476	0.0412667	3.83051	0.420992	1.22566e-10	9.53321e-08	1.67099e-08	5.70512	5.81294e-09	2.16241e-08
L4_IT_4	L4-IT	Excitatory	Intratelencephalic projection excitatory neurons in cortex layer 4	CG	0-0.1	Intelligence	0.0980532	0.326886	0.0343743	3.33376	0.350568	7.2592e-11	8.14588e-08	1.43536e-08	5.67516	6.92784e-09	2.52663e-08
L4_IT_0	L4-IT	Excitatory	Intratelencephalic projection excitatory neurons in cortex layer 4	CG	0-0.1	Intelligence	0.0980574	0.328428	0.0350179	3.34934	0.357116	1.24854e-10	8.27755e-08	1.46005e-08	5.66938	7.16595e-09	2.54601e-08
L23_IT_10	L2/3-IT	Excitatory	Intratelencephalic projection excitatory neurons in cortex layer 2/3	CG	0-0.1	Intelligence	0.09819	0.376297	0.0419963	3.83234	0.427705	2.24119e-10	9.42517e-08	1.66309e-08	5.66726	7.25475e-09	2.54601e-08
MSN_D2_4	MSN-D2	Inhibitory	D1 type medium spiny neurons	CG	0-0.1	Intelligence	0.0979427	0.349238	0.0380685	3.56574	0.388681	1.08633e-10	8.27896e-08	1.46417e-08	5.65437	7.82105e-09	2.69392e-08
L23_IT_0	L2/3-IT	Excitatory	Intratelencephalic projection excitatory neurons in cortex layer 2/3	CG	0-0.1	Intelligence	0.0981405	0.376483	0.0423103	3.83616	0.43112	3.42896e-10	9.51221e-08	1.69578e-08	5.60935	1.01545e-08	3.38121e-08
L6_IT_Car3_1	L6-IT-Car3	Excitatory	Excitatory neurons of both intratelencephalic projection neurons in cortex layer 6 and neurons from Cla	CG	0-0.1	Intelligence	0.0981319	0.355645	0.0380682	3.62416	0.387929	2.4914e-10	8.92169e-08	1.59063e-08	5.60891	1.018e-08	3.38121e-08
L4_IT_1	L4-IT	Excitatory	Intratelencephalic projection excitatory neurons in cortex layer 4	CG	0-0.1	Intelligence	0.09809	0.324582	0.0346011	3.30902	0.352749	1.55201e-10	8.14468e-08	1.45473e-08	5.59875	1.07954e-08	3.52272e-08
Lamp5_LHX6_0	Lamp5-Lhx6	Inhibitory	Cortical inhibitory neurons with genes Lamp5 and Lhx6 hypomethylated	CG	0-0.1	Intelligence	0.0979029	0.334864	0.0341681	3.42037	0.349	5.99095e-11	7.53885e-08	1.34733e-08	5.59541	1.10053e-08	3.52928e-08
Amy_0	Amy-Exc	Excitatory	Excitatory neruons from Amy	CG	0-0.1	Intelligence	0.0980814	0.368408	0.0409096	3.75614	0.417098	2.2874e-10	9.20537e-08	1.64672e-08	5.59012	1.13457e-08	3.57678e-08
SubCtx_Exc_4	SubCtx-Cplx	Inhibitory	Subcortical cell types with huge heterogeneity	CG	0-0.1	Intelligence	0.0979143	0.336977	0.0340433	3.44155	0.347685	1.70745e-11	8.0418e-08	1.44112e-08	5.58025	1.20085e-08	3.70465e-08
L6_IT_7	L6-IT	Excitatory	Intratelencephalic projection excitatory neurons in cortex layer 6	CG	0-0.1	Intelligence	0.0979667	0.380246	0.0431643	3.88138	0.440602	5.139e-10	9.77479e-08	1.75231e-08	5.57822	1.21497e-08	3.70465e-08
L6_IT_5	L6-IT	Excitatory	Intratelencephalic projection excitatory neurons in cortex layer 6	CG	0-0.1	Intelligence	0.0980925	0.379362	0.0427016	3.86739	0.43532	4.10127e-10	9.67783e-08	1.73875e-08	5.56596	1.30357e-08	3.91071e-08
MSN_D1_5	MSN-D1	Inhibitory	D1 type medium spiny neurons	CG	0-0.1	Intelligence	0.0980816	0.320233	0.0334761	3.26497	0.341309	3.73233e-11	7.26086e-08	1.30616e-08	5.55892	1.35726e-08	4.00714e-08
Amy_1	Amy-Exc	Excitatory	Excitatory neruons from Amy	CG	0-0.1	Intelligence	0.0980163	0.368471	0.0412371	3.75928	0.420716	3.58533e-10	9.3227e-08	1.68119e-08	5.5453	1.46722e-08	4.26409e-08
L6_IT_3	L6-IT	Excitatory	Intratelencephalic projection excitatory neurons in cortex layer 6	CG	0-0.1	Intelligence	0.0980343	0.369838	0.0416615	3.77253	0.424969	5.2682e-10	9.47172e-08	1.713e-08	5.52931	1.60749e-08	4.59566e-08
L23_IT_4	L2/3-IT	Excitatory	Intratelencephalic projection excitatory neurons in cortex layer 2/3	CG	0-0.1	Intelligence	0.0981007	0.36489	0.0411399	3.71955	0.419364	5.44629e-10	9.20198e-08	1.66577e-08	5.52417	1.65525e-08	4.59566e-08
SubCtx_Inh_2	SubCtx-Cplx	Inhibitory	Subcortical cell types with huge heterogeneity	CG	0-0.1	Intelligence	0.0978028	0.336382	0.0348951	3.43939	0.35679	4.74515e-11	8.07074e-08	1.46099e-08	5.52415	1.65543e-08	4.59566e-08
L56_NP_1	L5/6-NP	Excitatory	Near-projecting excitatory neurons in cortex layer 5/6	CG	0-0.1	Intelligence	0.0978925	0.319678	0.034596	3.2656	0.353407	3.61924e-10	7.49699e-08	1.35787e-08	5.52115	1.6839e-08	4.60597e-08
L6_IT_8	L6-IT	Excitatory	Intratelencephalic projection excitatory neurons in cortex layer 6	CG	0-0.1	Intelligence	0.0980373	0.372227	0.0420549	3.79679	0.428969	5.47548e-10	9.44021e-08	1.712e-08	5.51413	1.75255e-08	4.69438e-08
L6_IT_Car3_0	L6-IT-Car3	Excitatory	Excitatory neurons of both intratelencephalic projection neurons in cortex layer 6 and neurons from Cla	CG	0-0.1	Intelligence	0.0981467	0.351624	0.0379217	3.58264	0.386378	4.00031e-10	8.86171e-08	1.6075e-08	5.51271	1.7667e-08	4.69438e-08
L23_IT_13	L2/3-IT	Excitatory	Intratelencephalic projection excitatory neurons in cortex layer 2/3	CG	0-0.1	Intelligence	0.0981249	0.365266	0.041323	3.72246	0.421127	6.15375e-10	9.16325e-08	1.66778e-08	5.4943	1.96134e-08	5.13815e-08
DG_0	DG	Excitatory	Neurons from dentate gyrus	CG	0-0.1	Intelligence	0.0981754	0.333932	0.0354881	3.40139	0.361477	1.05482e-10	8.0851e-08	1.47746e-08	5.47231	2.22102e-08	5.73765e-08
SubCtx_Exc_5	SubCtx-Cplx	Inhibitory	Subcortical cell types with huge heterogeneity	CG	0-0.1	Intelligence	0.098061	0.332699	0.0333929	3.39278	0.340532	1.86269e-11	7.77646e-08	1.42172e-08	5.46976	2.25325e-08	5.74116e-08
Amy_5	Amy-Exc	Excitatory	Excitatory neruons from Amy	CG	0-0.1	Intelligence	0.0980516	0.364047	0.0405358	3.71281	0.413413	3.55173e-10	9.01585e-08	1.64944e-08	5.46602	2.30124e-08	5.78419e-08
Amy_4	Amy-Exc	Excitatory	Excitatory neruons from Amy	CG	0-0.1	Intelligence	0.0981276	0.363563	0.0411003	3.705	0.418845	6.45552e-10	9.03547e-08	1.65566e-08	5.45732	2.41688e-08	5.99387e-08
Amy_2	Amy-Exc	Excitatory	Excitatory neruons from Amy	CG	0-0.1	Intelligence	0.0980502	0.365883	0.0413989	3.73158	0.422222	6.39105e-10	9.18135e-08	1.68529e-08	5.44793	2.5479e-08	6.23566e-08
Amy_6	Amy-Exc	Excitatory	Excitatory neruons from Amy	CG	0-0.1	Intelligence	0.0981765	0.35908	0.0398315	3.65749	0.405713	3.16862e-10	8.65579e-08	1.59146e-08	5.4389	2.68047e-08	6.47489e-08
L6b_0	L6b	Excitatory	Excitatory neurons in cortex layer 6b	CG	0-0.1	Intelligence	0.0982702	0.333523	0.0354315	3.39394	0.360552	2.09174e-10	7.68118e-08	1.41322e-08	5.43525	2.73604e-08	6.52439e-08
MSN_D1_4	MSN-D1	Inhibitory	D1 type medium spiny neurons	CG	0-0.1	Intelligence	0.0981272	0.315148	0.0333436	3.21163	0.3398	9.72e-11	7.0889e-08	1.30704e-08	5.42364	2.91986e-08	6.77618e-08
L23_IT_2	L2/3-IT	Excitatory	Intratelencephalic projection excitatory neurons in cortex layer 2/3	CG	0-0.1	Intelligence	0.0980893	0.358815	0.0407158	3.65804	0.41509	8.42585e-10	8.92208e-08	1.64544e-08	5.42229	2.94201e-08	6.77618e-08
Amy_7	Amy-Exc	Excitatory	Excitatory neruons from Amy	CG	0-0.1	Intelligence	0.0980672	0.365189	0.041794	3.72387	0.426177	8.33414e-10	9.09426e-08	1.67748e-08	5.42138	2.95706e-08	6.77618e-08
L23_IT_1	L2/3-IT	Excitatory	Intratelencephalic projection excitatory neurons in cortex layer 2/3	CG	0-0.1	Intelligence	0.0981083	0.360332	0.0411798	3.6728	0.419739	1.00653e-09	8.99992e-08	1.66089e-08	5.41874	3.00099e-08	6.77618e-08
SubCtx_Inh_4	SubCtx-Cplx	Inhibitory	Subcortical cell types with huge heterogeneity	CG	0-0.1	Intelligence	0.0979596	0.332517	0.0341918	3.39443	0.34904	4.13823e-11	7.7468e-08	1.43086e-08	5.4141	3.07987e-08	6.77618e-08
L56_NP_0	L5/6-NP	Excitatory	Near-projecting excitatory neurons in cortex layer 5/6	CG	0-0.1	Intelligence	0.0978883	0.313033	0.0342055	3.19786	0.349433	8.56828e-10	7.31689e-08	1.35168e-08	5.41316	3.09606e-08	6.77618e-08
L23_IT_12	L2/3-IT	Excitatory	Intratelencephalic projection excitatory neurons in cortex layer 2/3	CG	0-0.1	Intelligence	0.0981534	0.364915	0.0419034	3.7178	0.426918	1.04189e-09	9.07631e-08	1.67672e-08	5.41313	3.09664e-08	6.77618e-08
MSN_D1_3	MSN-D1	Inhibitory	D1 type medium spiny neurons	CG	0-0.1	Intelligence	0.0980683	0.314907	0.0336678	3.21109	0.34331	1.35566e-10	7.06699e-08	1.31242e-08	5.38471	3.62803e-08	7.84666e-08
L56_NP_4	L5/6-NP	Excitatory	Near-projecting excitatory neurons in cortex layer 5/6	CG	0-0.1	Intelligence	0.0978504	0.31644	0.0351355	3.23391	0.359073	1.15543e-09	7.44472e-08	1.38638e-08	5.36989	3.93934e-08	8.42203e-08
MSN_D1_2	MSN-D1	Inhibitory	D1 type medium spiny neurons	CG	0-0.1	Intelligence	0.0980814	0.313557	0.0336628	3.19691	0.343213	1.89421e-10	7.01099e-08	1.30775e-08	5.36111	4.13555e-08	8.74105e-08
L6b_3	L6b	Excitatory	Excitatory neurons in cortex layer 6b	CG	0-0.1	Intelligence	0.0982544	0.332736	0.0357195	3.38648	0.363541	3.88369e-10	7.59652e-08	1.41827e-08	5.35618	4.24997e-08	8.88196e-08
Lamp5_0	Lamp5	Inhibitory	Cortical inhibitory neurons with gene Lamp5 hypomethylated	CG	0-0.1	Intelligence	0.0980361	0.330779	0.036255	3.37406	0.369813	5.8806e-10	7.35342e-08	1.38241e-08	5.3193	5.20848e-08	1.07642e-07
Lamp5_LHX6_2	Lamp5-Lhx6	Inhibitory	Cortical inhibitory neurons with genes Lamp5 and Lhx6 hypomethylated	CG	0-0.1	Intelligence	0.0978598	0.32823	0.0346982	3.35409	0.35457	2.61454e-10	7.28562e-08	1.37091e-08	5.31445	5.34905e-08	1.09332e-07
L6b_4	L6b	Excitatory	Excitatory neurons in cortex layer 6b	CG	0-0.1	Intelligence	0.0982606	0.342591	0.0378949	3.48655	0.385657	8.2999e-10	7.95745e-08	1.50568e-08	5.28497	6.28619e-08	1.2709e-07
HIP_Misc2_1	HIP-Misc2	Excitatory	Another rare cell types from hippocampus	CG	0-0.1	Intelligence	0.0981554	0.346695	0.0402862	3.5321	0.410433	2.63204e-09	8.57584e-08	1.6242e-08	5.28005	6.4576e-08	1.29152e-07
L23_IT_3	L2/3-IT	Excitatory	Intratelencephalic projection excitatory neurons in cortex layer 2/3	CG	0-0.1	Intelligence	0.098095	0.355197	0.0410018	3.62094	0.417981	1.87785e-09	8.9419e-08	1.69454e-08	5.27689	6.56964e-08	1.29184e-07
MSN_D1_1	MSN-D1	Inhibitory	D1 type medium spiny neurons	CG	0-0.1	Intelligence	0.098039	0.312693	0.0340634	3.18947	0.347448	3.38586e-10	6.93141e-08	1.31374e-08	5.2761	6.5981e-08	1.29184e-07
L23_IT_6	L2/3-IT	Excitatory	Intratelencephalic projection excitatory neurons in cortex layer 2/3	CG	0-0.1	Intelligence	0.0981058	0.354404	0.0410199	3.61247	0.418119	1.96163e-09	8.78184e-08	1.66601e-08	5.27118	6.77738e-08	1.31312e-07
L56_NP_3	L5/6-NP	Excitatory	Near-projecting excitatory neurons in cortex layer 5/6	CG	0-0.1	Intelligence	0.0978808	0.307595	0.0341024	3.14255	0.348408	1.69665e-09	7.07956e-08	1.34574e-08	5.2607	7.17524e-08	1.37587e-07
L56_NP_2	L5/6-NP	Excitatory	Near-projecting excitatory neurons in cortex layer 5/6	CG	0-0.1	Intelligence	0.0978701	0.309786	0.0346365	3.16528	0.353903	2.03157e-09	7.18558e-08	1.36658e-08	5.25807	7.27875e-08	1.38148e-07
HIP_Misc2_2	HIP-Misc2	Excitatory	Another rare cell types from hippocampus	CG	0-0.1	Intelligence	0.0981682	0.340222	0.0393679	3.46571	0.401025	2.96017e-09	8.40383e-08	1.60228e-08	5.24494	7.81682e-08	1.46861e-07
L23_IT_14	L2/3-IT	Excitatory	Intratelencephalic projection excitatory neurons in cortex layer 2/3	CG	0-0.1	Intelligence	0.0981094	0.357083	0.0419145	3.63964	0.427222	2.74057e-09	8.82181e-08	1.6833e-08	5.24077	7.99555e-08	1.48717e-07
HIP_Misc2_0	HIP-Misc2	Excitatory	Another rare cell types from hippocampus	CG	0-0.1	Intelligence	0.098151	0.337236	0.0390365	3.43589	0.397719	3.2992e-09	8.30891e-08	1.58752e-08	5.23389	8.29887e-08	1.52035e-07
L23_IT_5	L2/3-IT	Excitatory	Intratelencephalic projection excitatory neurons in cortex layer 2/3	CG	0-0.1	Intelligence	0.0980512	0.349526	0.0402991	3.56472	0.411	2.14916e-09	8.6755e-08	1.65783e-08	5.23304	8.33738e-08	1.52035e-07
L23_IT_8	L2/3-IT	Excitatory	Intratelencephalic projection excitatory neurons in cortex layer 2/3	CG	0-0.1	Intelligence	0.0980922	0.346361	0.0396751	3.53097	0.404468	2.03632e-09	8.5446e-08	1.63408e-08	5.22899	8.52199e-08	1.53892e-07
SubCtx_Inh_0	SubCtx-Cplx	Inhibitory	Subcortical cell types with huge heterogeneity	CG	0-0.1	Intelligence	0.0977198	0.321912	0.0336783	3.29423	0.344642	1.64176e-10	7.49334e-08	1.43432e-08	5.2243	8.7406e-08	1.56322e-07
L23_IT_9	L2/3-IT	Excitatory	Intratelencephalic projection excitatory neurons in cortex layer 2/3	CG	0-0.1	Intelligence	0.0980554	0.342374	0.0390587	3.49164	0.398333	1.97109e-09	8.47805e-08	1.62933e-08	5.20341	9.7832e-08	1.73302e-07
Lamp5_1	Lamp5	Inhibitory	Cortical inhibitory neurons with gene Lamp5 hypomethylated	CG	0-0.1	Intelligence	0.0980085	0.332341	0.0371948	3.39094	0.379506	1.0864e-09	7.46501e-08	1.44313e-08	5.17278	1.15321e-07	2.02356e-07
Lamp5_2	Lamp5	Inhibitory	Cortical inhibitory neurons with gene Lamp5 hypomethylated	CG	0-0.1	Intelligence	0.0979841	0.327516	0.0364795	3.34254	0.3723	1.16357e-09	7.23232e-08	1.40042e-08	5.1644	1.20608e-07	2.09655e-07
Lamp5_LHX6_1	Lamp5-Lhx6	Inhibitory	Cortical inhibitory neurons with genes Lamp5 and Lhx6 hypomethylated	CG	0-0.1	Intelligence	0.0978474	0.316006	0.0335947	3.22958	0.343338	5.73643e-10	6.726e-08	1.30559e-08	5.1517	1.29067e-07	2.22282e-07
L23_IT_7	L2/3-IT	Excitatory	Intratelencephalic projection excitatory neurons in cortex layer 2/3	CG	0-0.1	Intelligence	0.098099	0.344664	0.0398403	3.51343	0.406124	3.1515e-09	8.62297e-08	1.67504e-08	5.14793	1.31687e-07	2.24714e-07
L6b_1	L6b	Excitatory	Excitatory neurons in cortex layer 6b	CG	0-0.1	Intelligence	0.0981824	0.328369	0.0367941	3.34448	0.374753	2.38917e-09	7.55207e-08	1.47001e-08	5.13742	1.39267e-07	2.35487e-07
SubCtx_Exc_3	SubCtx-Cplx	Inhibitory	Subcortical cell types with huge heterogeneity	CG	0-0.1	Intelligence	0.0978033	0.315445	0.0334992	3.2253	0.342516	3.46082e-10	7.28475e-08	1.42267e-08	5.12047	1.5239e-07	2.54686e-07
Lamp5_LHX6_3	Lamp5-Lhx6	Inhibitory	Cortical inhibitory neurons with genes Lamp5 and Lhx6 hypomethylated	CG	0-0.1	Intelligence	0.0978261	0.320547	0.0347299	3.2767	0.355016	8.34082e-10	6.97275e-08	1.36206e-08	5.11927	1.53359e-07	2.54686e-07
Pvalb_5	Pvalb	Inhibitory	Cortical inhibitory neurons with genes Pvalb hypomethylated	CG	0-0.1	Intelligence	0.0977771	0.303524	0.0312034	3.10424	0.319128	4.0023e-10	6.84139e-08	1.33899e-08	5.10937	1.61616e-07	2.66022e-07
Lamp5_3	Lamp5	Inhibitory	Cortical inhibitory neurons with gene Lamp5 hypomethylated	CG	0-0.1	Intelligence	0.0979581	0.322733	0.0360641	3.29461	0.368158	1.50973e-09	7.07188e-08	1.39052e-08	5.08579	1.83051e-07	2.98663e-07
SubCtx_Exc_1	SubCtx-Cplx	Inhibitory	Subcortical cell types with huge heterogeneity	CG	0-0.1	Intelligence	0.0978357	0.314746	0.0338237	3.21709	0.345719	5.45463e-10	7.34432e-08	1.44562e-08	5.0804	1.88323e-07	3.04592e-07
Pvalb_0	Pvalb	Inhibitory	Cortical inhibitory neurons with genes Pvalb hypomethylated	CG	0-0.1	Intelligence	0.0978556	0.310256	0.0321515	3.17055	0.328561	3.531e-10	7.01548e-08	1.38142e-08	5.07844	1.90276e-07	3.05098e-07
Pvalb_4	Pvalb	Inhibitory	Cortical inhibitory neurons with genes Pvalb hypomethylated	CG	0-0.1	Intelligence	0.0978053	0.304335	0.031401	3.11164	0.321056	4.67155e-10	6.78735e-08	1.33755e-08	5.07447	1.94292e-07	3.08875e-07
L23_IT_15	L2/3-IT	Excitatory	Intratelencephalic projection excitatory neurons in cortex layer 2/3	CG	0-0.1	Intelligence	0.0982069	0.353317	0.0426018	3.59768	0.433797	7.57141e-09	8.62194e-08	1.70658e-08	5.05217	2.18411e-07	3.39701e-07
Sncg_3	Sncg	Inhibitory	Cortical inhibitory neurons, homologous cell types of which in mouse have genes Sncg hypomethylated	CG	0-0.1	Intelligence	0.0982227	0.311351	0.0327606	3.16985	0.333534	4.72397e-10	6.72564e-08	1.33134e-08	5.05179	2.18839e-07	3.39701e-07
CA3_0	CA3	Excitatory	Neurons from CA3	CG	0-0.1	Intelligence	0.0981787	0.322467	0.0359461	3.28449	0.366129	1.12191e-09	7.26373e-08	1.43793e-08	5.05151	2.19162e-07	3.39701e-07
Pvalb_2	Pvalb	Inhibitory	Cortical inhibitory neurons with genes Pvalb hypomethylated	CG	0-0.1	Intelligence	0.0977952	0.307903	0.0321467	3.14845	0.328714	4.70338e-10	6.96859e-08	1.37996e-08	5.04986	2.21067e-07	3.39821e-07
Pvalb_3	Pvalb	Inhibitory	Cortical inhibitory neurons with genes Pvalb hypomethylated	CG	0-0.1	Intelligence	0.0977208	0.300359	0.031173	3.07365	0.319001	5.58954e-10	6.78011e-08	1.34731e-08	5.03231	2.42302e-07	3.69411e-07
Pvalb_ChC_1	Pvalb-ChC	Inhibitory	Chandelier cells	CG	0-0.1	Intelligence	0.0978233	0.306527	0.0334629	3.13348	0.342075	1.83961e-09	6.58639e-08	1.31385e-08	5.01304	2.67882e-07	4.0509e-07
L6b_2	L6b	Excitatory	Excitatory neurons in cortex layer 6b	CG	0-0.1	Intelligence	0.0982079	0.325257	0.0373028	3.31193	0.379835	5.458e-09	7.40116e-08	1.47862e-08	5.00546	2.78651e-07	4.17976e-07
MSN_D1_0	MSN-D1	Inhibitory	D1 type medium spiny neurons	CG	0-0.1	Intelligence	0.0980692	0.305463	0.0343331	3.11477	0.350091	1.71761e-09	6.60804e-08	1.32205e-08	4.99832	2.89159e-07	4.30268e-07
THM_MB_MB_2	THM-MB	Inhibitory	Inhibitory neurons from THM/MB	CG	0-0.1	Intelligence	0.098215	0.327234	0.0361551	3.33181	0.368122	4.7887e-10	6.94347e-08	1.38968e-08	4.99646	2.91967e-07	4.30999e-07
Pvalb_1	Pvalb	Inhibitory	Cortical inhibitory neurons with genes Pvalb hypomethylated	CG	0-0.1	Intelligence	0.097887	0.30635	0.0322377	3.12963	0.329336	8.0666e-10	6.88141e-08	1.3803e-08	4.98546	3.0907e-07	4.5062e-07
Pvalb_ChC_2	Pvalb-ChC	Inhibitory	Chandelier cells	CG	0-0.1	Intelligence	0.0978548	0.309189	0.0339733	3.15967	0.34718	2.11527e-09	6.68831e-08	1.34174e-08	4.98482	3.10104e-07	4.5062e-07
CHD7_1	Chd7	Inhibitory	Neurons from BF/BN with gene CHD7 hypomethylated	CG	0-0.1	Intelligence	0.0978226	0.305109	0.0320526	3.11901	0.327661	6.73595e-10	6.47228e-08	1.30139e-08	4.97335	3.29029e-07	4.74415e-07
L23_IT_16	L2/3-IT	Excitatory	Intratelencephalic projection excitatory neurons in cortex layer 2/3	CG	0-0.1	Intelligence	0.0981341	0.353378	0.0428108	3.60097	0.436248	1.01124e-08	8.59079e-08	1.74074e-08	4.93514	4.00472e-07	5.72983e-07
Vip_6	Vip	Inhibitory	Cortical inhibitory neurons with genes Vip hypomethylated	CG	0-0.1	Intelligence	0.0978712	0.305076	0.0333283	3.11711	0.340532	2.53631e-09	6.66818e-08	1.36019e-08	4.9024	4.73367e-07	6.72109e-07
SubCtx_Inh_3	SubCtx-Cplx	Inhibitory	Subcortical cell types with huge heterogeneity	CG	0-0.1	Intelligence	0.097829	0.313177	0.0340144	3.20127	0.347693	1.19442e-09	7.00134e-08	1.42999e-08	4.89607	4.88869e-07	6.88861e-07
Vip_8	Vip	Inhibitory	Cortical inhibitory neurons with genes Vip hypomethylated	CG	0-0.1	Intelligence	0.0978662	0.306931	0.0341219	3.13623	0.348658	3.60023e-09	6.83078e-08	1.40237e-08	4.87089	5.55477e-07	7.76833e-07
THM_MB_THM_3	THM-MB	Inhibitory	Inhibitory neurons from THM/MB	CG	0-0.1	Intelligence	0.0983032	0.323834	0.0365709	3.29424	0.372021	1.36088e-09	6.88984e-08	1.41524e-08	4.86831	5.62775e-07	7.81166e-07
Sst-Chodl	Sst	Inhibitory	Cortical inhibitory neurons with genes Sst hypomethylated	CG	0-0.1	Intelligence	0.0980663	0.310479	0.0338561	3.16601	0.345237	1.74457e-09	6.72568e-08	1.38484e-08	4.85664	5.96967e-07	8.22488e-07
Vip_1	Vip	Inhibitory	Cortical inhibitory neurons with genes Vip hypomethylated	CG	0-0.1	Intelligence	0.0978845	0.302245	0.0339158	3.08777	0.346488	6.69597e-09	6.76201e-08	1.39341e-08	4.85286	6.08477e-07	8.32182e-07
Vip_7	Vip	Inhibitory	Cortical inhibitory neurons with genes Vip hypomethylated	CG	0-0.1	Intelligence	0.0980063	0.299067	0.0335453	3.05151	0.342277	7.2503e-09	6.69633e-08	1.38442e-08	4.83692	6.59324e-07	8.95141e-07
THM_MB_MB_0	THM-MB	Inhibitory	Inhibitory neurons from THM/MB	CG	0-0.1	Intelligence	0.098162	0.318679	0.0359906	3.24646	0.366645	1.53456e-09	6.66129e-08	1.38772e-08	4.80018	7.92621e-07	1.06832e-06
Vip_2	Vip	Inhibitory	Cortical inhibitory neurons with genes Vip hypomethylated	CG	0-0.1	Intelligence	0.0979773	0.300523	0.0339563	3.06728	0.346574	8.26504e-09	6.69455e-08	1.39789e-08	4.78903	8.37962e-07	1.11209e-06
Pvalb_ChC_0	Pvalb-ChC	Inhibitory	Chandelier cells	CG	0-0.1	Intelligence	0.0979026	0.30044	0.0337789	3.06876	0.345026	6.89607e-09	6.34053e-08	1.32416e-08	4.78834	8.40817e-07	1.11209e-06
THM_MB_THM_1	THM-MB	Inhibitory	Inhibitory neurons from THM/MB	CG	0-0.1	Intelligence	0.098242	0.317497	0.0357484	3.23179	0.363881	1.54939e-09	6.60348e-08	1.37923e-08	4.78782	8.43034e-07	1.11209e-06
PN_0	PN	Inhibitory	Neurons from PN of Pons	CG	0-0.1	Intelligence	0.0982858	0.279683	0.0305175	2.84561	0.310497	7.95328e-09	5.81307e-08	1.21499e-08	4.78446	8.57218e-07	1.12284e-06
Vip_0	Vip	Inhibitory	Cortical inhibitory neurons with genes Vip hypomethylated	CG	0-0.1	Intelligence	0.0979286	0.30171	0.0336143	3.08092	0.343253	5.52037e-09	6.61321e-08	1.38643e-08	4.76997	9.21274e-07	1.1983e-06
SubCtx_Inh_1	SubCtx-Cplx	Inhibitory	Subcortical cell types with huge heterogeneity	CG	0-0.1	Intelligence	0.0978261	0.301781	0.0331743	3.08487	0.339115	2.82973e-09	6.78541e-08	1.42523e-08	4.76093	9.63531e-07	1.24456e-06
THM_MB_THM_2	THM-MB	Inhibitory	Inhibitory neurons from THM/MB	CG	0-0.1	Intelligence	0.0983319	0.319165	0.0367535	3.24579	0.37377	3.10693e-09	6.7061e-08	1.40934e-08	4.75832	9.76072e-07	1.25206e-06
THM_MB_MB_1	THM-MB	Inhibitory	Inhibitory neurons from THM/MB	CG	0-0.1	Intelligence	0.0981824	0.319462	0.0362503	3.25376	0.369214	1.87957e-09	6.6436e-08	1.39865e-08	4.75002	1.01699e-06	1.29561e-06
THM_MB_THM_0	THM-MB	Inhibitory	Inhibitory neurons from THM/MB	CG	0-0.1	Intelligence	0.0982292	0.315804	0.036139	3.21497	0.367905	2.82097e-09	6.58389e-08	1.39145e-08	4.73169	1.1133e-06	1.40866e-06
Vip_4	Vip	Inhibitory	Cortical inhibitory neurons with genes Vip hypomethylated	CG	0-0.1	Intelligence	0.0978531	0.2959	0.0335058	3.02392	0.342409	1.19887e-08	6.40453e-08	1.35883e-08	4.71328	1.21882e-06	1.52729e-06
Vip_3	Vip	Inhibitory	Cortical inhibitory neurons with genes Vip hypomethylated	CG	0-0.1	Intelligence	0.0978984	0.300604	0.0336027	3.07057	0.34324	5.90479e-09	6.5103e-08	1.3815e-08	4.7125	1.22348e-06	1.52729e-06
PN_1	PN	Inhibitory	Neurons from PN of Pons	CG	0-0.1	Intelligence	0.0982259	0.278059	0.0308341	2.83082	0.31391	1.39024e-08	5.70785e-08	1.21859e-08	4.68399	1.4067e-06	1.74431e-06
CHD7_0	Chd7	Inhibitory	Neurons from BF/BN with gene CHD7 hypomethylated	CG	0-0.1	Intelligence	0.0979202	0.292571	0.0313578	2.98785	0.320239	3.49233e-09	5.99759e-08	1.29308e-08	4.63821	1.75716e-06	2.16445e-06
Vip_5	Vip	Inhibitory	Cortical inhibitory neurons with genes Vip hypomethylated	CG	0-0.1	Intelligence	0.0978501	0.292249	0.0332929	2.98671	0.340244	1.69526e-08	6.22547e-08	1.35681e-08	4.58832	2.23414e-06	2.73388e-06
Sncg_1	Sncg	Inhibitory	Cortical inhibitory neurons, homologous cell types of which in mouse have genes Sncg hypomethylated	CG	0-0.1	Intelligence	0.0981509	0.300307	0.0340032	3.05964	0.346438	9.18882e-09	6.21481e-08	1.35884e-08	4.57363	2.39675e-06	2.91369e-06
Sncg_2	Sncg	Inhibitory	Cortical inhibitory neurons, homologous cell types of which in mouse have genes Sncg hypomethylated	CG	0-0.1	Intelligence	0.0979888	0.293124	0.0331241	2.99141	0.33804	1.02181e-08	6.09564e-08	1.33565e-08	4.5638	2.51175e-06	3.03367e-06
Sst_5	Sst	Inhibitory	Cortical inhibitory neurons with genes Sst hypomethylated	CG	0-0.1	Intelligence	0.0979165	0.294937	0.0339257	3.01212	0.346475	2.21246e-08	6.20929e-08	1.40057e-08	4.43339	4.63821e-06	5.56585e-06
Sst_1	Sst	Inhibitory	Cortical inhibitory neurons with genes Sst hypomethylated	CG	0-0.1	Intelligence	0.097887	0.301194	0.0363122	3.07696	0.37096	5.42933e-08	6.5701e-08	1.48614e-08	4.42092	4.91414e-06	5.85917e-06
Sncg_0	Sncg	Inhibitory	Cortical inhibitory neurons, homologous cell types of which in mouse have genes Sncg hypomethylated	CG	0-0.1	Intelligence	0.0979561	0.287056	0.032783	2.93046	0.33467	2.00272e-08	5.92449e-08	1.34561e-08	4.40283	5.34244e-06	6.32926e-06
PKJ_0	PKJ	Inhibitory	Purkinje cells	CG	0-0.1	Intelligence	0.0980564	0.276567	0.0302809	2.82049	0.308811	8.7473e-09	5.67076e-08	1.29028e-08	4.39497	5.53933e-06	6.52098e-06
Sst_6	Sst	Inhibitory	Cortical inhibitory neurons with genes Sst hypomethylated	CG	0-0.1	Intelligence	0.0979051	0.293301	0.0341214	2.99577	0.348515	2.99103e-08	6.17583e-08	1.41325e-08	4.36995	6.21373e-06	7.26889e-06
Sst_0	Sst	Inhibitory	Cortical inhibitory neurons with genes Sst hypomethylated	CG	0-0.1	Intelligence	0.0978803	0.295407	0.0346793	3.01804	0.354303	4.06954e-08	6.2502e-08	1.4352e-08	4.35495	6.65496e-06	7.73639e-06
Sst_2	Sst	Inhibitory	Cortical inhibitory neurons with genes Sst hypomethylated	CG	0-0.1	Intelligence	0.097915	0.296814	0.034887	3.03134	0.356299	3.65097e-08	6.14707e-08	1.42436e-08	4.31568	7.95547e-06	9.19079e-06
Sst_Chodl_1	Sst	Inhibitory	Cortical inhibitory neurons with genes Sst hypomethylated	CG	0-0.1	Intelligence	0.0980942	0.300447	0.0343021	3.06284	0.349686	1.50402e-08	6.04035e-08	1.41402e-08	4.27175	9.69737e-06	1.1134e-05
PKJ_1	PKJ	Inhibitory	Purkinje cells	CG	0-0.1	Intelligence	0.0981215	0.273531	0.0309482	2.78767	0.315407	2.95356e-08	5.59177e-08	1.3117e-08	4.26301	1.00845e-05	1.15075e-05
Sst_4	Sst	Inhibitory	Cortical inhibitory neurons with genes Sst hypomethylated	CG	0-0.1	Intelligence	0.097866	0.288743	0.0342052	2.95039	0.349511	7.73458e-08	6.02001e-08	1.41465e-08	4.25548	1.04299e-05	1.1829e-05
THM_Exc_0	THM-Exc	Inhibitory	Excitatory neurons from THM	CG	0-0.1	Intelligence	0.0982811	0.281632	0.0332692	2.86558	0.338511	7.50668e-08	5.64732e-08	1.32777e-08	4.25323	1.05353e-05	1.18761e-05
PKJ_2	PKJ	Inhibitory	Purkinje cells	CG	0-0.1	Intelligence	0.0980509	0.272298	0.0315591	2.77711	0.321864	5.19007e-08	5.55284e-08	1.32847e-08	4.17988	1.45832e-05	1.63402e-05
Sst_3	Sst	Inhibitory	Cortical inhibitory neurons with genes Sst hypomethylated	CG	0-0.1	Intelligence	0.0979177	0.289344	0.0347721	2.95498	0.355116	9.88724e-08	5.92606e-08	1.43299e-08	4.13546	1.77126e-05	1.97278e-05
THM_Inh_0	THM-Inh	Inhibitory	A rare inhibitory neurons from THM	CG	0-0.1	Intelligence	0.0980642	0.28081	0.0340778	2.86353	0.347505	2.04335e-07	5.72635e-08	1.41351e-08	4.05116	2.54817e-05	2.82119e-05
CHD7_2	Chd7	Inhibitory	Neurons from BF/BN with gene CHD7 hypomethylated	CG	0-0.1	Intelligence	0.098059	0.270688	0.0330275	2.76046	0.336813	4.26995e-07	5.49421e-08	1.39433e-08	3.94039	4.06746e-05	4.47661e-05
ASC_0	ASC	Glia	Astrocytes	CG	0-0.1	Intelligence	0.0980116	0.26613	0.0321231	2.71528	0.327748	5.25205e-07	4.9269e-08	1.35236e-08	3.64319	0.000134638	0.00014731
ASC_1	ASC	Glia	Astrocytes	CG	0-0.1	Intelligence	0.0980162	0.267713	0.0326654	2.73132	0.333265	6.22376e-07	4.99965e-08	1.37806e-08	3.62803	0.000142798	0.000155324
ASC_3	ASC	Glia	Astrocytes	CG	0-0.1	Intelligence	0.0980462	0.263004	0.0330909	2.68245	0.337503	1.51531e-06	4.91662e-08	1.39861e-08	3.51537	0.000219574	0.000237446
ASC_2	ASC	Glia	Astrocytes	CG	0-0.1	Intelligence	0.0980378	0.260971	0.0322886	2.66194	0.329349	1.1661e-06	4.72419e-08	1.36807e-08	3.45319	0.000277	0.000297815
Bergmann-glia	ASC	Glia	Astrocytes	CG	0-0.1	Intelligence	0.0979266	0.249319	0.0310906	2.54597	0.317489	2.45849e-06	4.46142e-08	1.3028e-08	3.42449	0.000307974	0.000329214
CB_0	CB	Inhibitory	Granule cells from cerebellum	CG	0-0.1	Intelligence	0.0982804	0.239439	0.0312383	2.43628	0.317849	1.12417e-05	4.08047e-08	1.2654e-08	3.22466	0.000630608	0.000670246
CB_2	CB	Inhibitory	Granule cells from cerebellum	CG	0-0.1	Intelligence	0.098228	0.238435	0.0314203	2.42736	0.319871	1.42069e-05	4.05551e-08	1.27191e-08	3.18851	0.000715051	0.000755679
OPC_0	OPC	Glia	Oligodendrocyte progenitor cell	CG	0-0.1	Intelligence	0.0982244	0.261641	0.0351142	2.66371	0.35749	7.29212e-06	4.64898e-08	1.50338e-08	3.09236	0.000992867	0.00104335
CB_1	CB	Inhibitory	Granule cells from cerebellum	CG	0-0.1	Intelligence	0.0983019	0.235231	0.0313964	2.39295	0.319387	2.12887e-05	3.89959e-08	1.27345e-08	3.06223	0.00109847	0.00114784
ODC_2	ODC	Glia	Oligodendrocytes	CG	0-0.1	Intelligence	0.0982535	0.259994	0.0369717	2.64615	0.376289	1.93733e-05	4.56968e-08	1.51853e-08	3.00928	0.00130933	0.00136053
ASC_4	ASC	Glia	Astrocytes	CG	0-0.1	Intelligence	0.0979848	0.244906	0.0330091	2.49943	0.336879	1.69866e-05	4.14742e-08	1.40812e-08	2.94537	0.00161283	0.00166659
ODC_0	ODC	Glia	Oligodendrocytes	CG	0-0.1	Intelligence	0.0981828	0.255487	0.0367686	2.60216	0.374492	2.91728e-05	4.33386e-08	1.49495e-08	2.899	0.00187176	0.00192347
ODC_1	ODC	Glia	Oligodendrocytes	CG	0-0.1	Intelligence	0.0981806	0.254453	0.0369566	2.59169	0.376415	3.59111e-05	4.35911e-08	1.51943e-08	2.86891	0.00205944	0.0021047
MGC_0	MGC	Glia	Macro glia	CG	0-0.1	Intelligence	0.0981573	0.202663	0.0340293	2.06468	0.346682	0.00209079	3.32241e-08	1.38705e-08	2.3953	0.00830343	0.00843956
VLMC_0	VLMC	Glia	Vascular Leptomeningeal Cell	CG	0-0.1	Intelligence	0.0984411	0.203619	0.0327732	2.06843	0.332922	0.00152373	2.6502e-08	1.34969e-08	1.96356	0.0247906	0.0250601
PC_0	PC	Glia	Perivascular Cell	CG	0-0.1	Intelligence	0.0987175	0.203421	0.0412266	2.06063	0.417622	0.0120909	2.30149e-08	1.63991e-08	1.40343	0.080245	0.0806788
EC_0	EC	Glia	Endothelial cell	CG	0-0.1	Intelligence	0.0984408	0.161597	0.0346087	1.64157	0.351568	0.0689248	1.11965e-08	1.44727e-08	0.773628	0.219575	0.219575
L5_IT_0	L5-IT	Excitatory	Intratelencephalic projection excitatory neurons in cortex layer 5	CAC	0-0.1	Intelligence	0.0986367	0.302476	0.0406908	3.06657	0.412532	5.7081e-07	7.03478e-08	1.43824e-08	4.89125	5.00998e-07	4.06949e-05
L5_IT_1	L5-IT	Excitatory	Intratelencephalic projection excitatory neurons in cortex layer 5	CAC	0-0.1	Intelligence	0.0987123	0.30353	0.0410697	3.07489	0.416054	5.60362e-07	6.9824e-08	1.4369e-08	4.85936	5.88824e-07	4.06949e-05
L5_IT_4	L5-IT	Excitatory	Intratelencephalic projection excitatory neurons in cortex layer 5	CAC	0-0.1	Intelligence	0.0987932	0.302092	0.0411526	3.05782	0.416553	7.13386e-07	6.93296e-08	1.43771e-08	4.82223	7.09795e-07	4.06949e-05
L45_IT_1	L5-IT	Excitatory	Intratelencephalic projection excitatory neurons in cortex layer 5	CAC	0-0.1	Intelligence	0.098785	0.297657	0.0416978	3.01318	0.422107	1.88412e-06	6.87088e-08	1.46603e-08	4.68672	1.38808e-06	4.81561e-05
L6_IT_3	L6-IT	Excitatory	Intratelencephalic projection excitatory neurons in cortex layer 6	CAC	0-0.1	Intelligence	0.0985246	0.283297	0.0392182	2.87539	0.398055	2.8741e-06	6.51714e-08	1.39432e-08	4.67405	1.47655e-06	4.81561e-05
L6_IT_7	L6-IT	Excitatory	Intratelencephalic projection excitatory neurons in cortex layer 6	CAC	0-0.1	Intelligence	0.098632	0.279969	0.0391216	2.83852	0.396642	4.47265e-06	6.41683e-08	1.38928e-08	4.61882	1.92964e-06	4.81561e-05
L5_IT_2	L5-IT	Excitatory	Intratelencephalic projection excitatory neurons in cortex layer 5	CAC	0-0.1	Intelligence	0.0987578	0.292424	0.0408146	2.96102	0.41328	2.06791e-06	6.63099e-08	1.44056e-08	4.60306	2.08166e-06	4.81561e-05
L45_IT_2	L5-IT	Excitatory	Intratelencephalic projection excitatory neurons in cortex layer 5	CAC	0-0.1	Intelligence	0.0988338	0.295695	0.0422103	2.99185	0.427084	3.18544e-06	6.82622e-08	1.48791e-08	4.58779	2.23982e-06	4.81561e-05
L45_IT_0	L5-IT	Excitatory	Intratelencephalic projection excitatory neurons in cortex layer 5	CAC	0-0.1	Intelligence	0.0988794	0.296341	0.0426922	2.99699	0.43176	3.74841e-06	6.84604e-08	1.5017e-08	4.55885	2.57167e-06	4.91475e-05
L5_IT_3	L5-IT	Excitatory	Intratelencephalic projection excitatory neurons in cortex layer 5	CAC	0-0.1	Intelligence	0.0989059	0.290376	0.0414343	2.93588	0.418927	3.81773e-06	6.60741e-08	1.45905e-08	4.52856	2.96933e-06	5.10724e-05
L6_IT_2	L6-IT	Excitatory	Intratelencephalic projection excitatory neurons in cortex layer 6	CAC	0-0.1	Intelligence	0.0986258	0.274606	0.0390699	2.78432	0.396143	7.60155e-06	6.18578e-08	1.38406e-08	4.4693	3.92388e-06	6.13553e-05
L6_IT_4	L6-IT	Excitatory	Intratelencephalic projection excitatory neurons in cortex layer 6	CAC	0-0.1	Intelligence	0.0986853	0.27017	0.0389853	2.73769	0.395047	1.27116e-05	6.05103e-08	1.38275e-08	4.37607	6.0419e-06	8.37984e-05
L6_IT_1	L6-IT	Excitatory	Intratelencephalic projection excitatory neurons in cortex layer 6	CAC	0-0.1	Intelligence	0.0986402	0.270641	0.0390472	2.74372	0.395855	1.25968e-05	6.05867e-08	1.38777e-08	4.36578	6.3336e-06	8.37984e-05
L6_IT_8	L6-IT	Excitatory	Intratelencephalic projection excitatory neurons in cortex layer 6	CAC	0-0.1	Intelligence	0.098628	0.27183	0.03939	2.75611	0.399379	1.27624e-05	6.07603e-08	1.39993e-08	4.34022	7.11695e-06	8.46722e-05
L6_IT_6	L6-IT	Excitatory	Intratelencephalic projection excitatory neurons in cortex layer 6	CAC	0-0.1	Intelligence	0.0986926	0.268943	0.0390513	2.72506	0.395687	1.4684e-05	5.98929e-08	1.38348e-08	4.32914	7.4845e-06	8.46722e-05
L6_IT_0	L6-IT	Excitatory	Intratelencephalic projection excitatory neurons in cortex layer 6	CAC	0-0.1	Intelligence	0.0986962	0.268062	0.0390447	2.71603	0.395605	1.59537e-05	5.96324e-08	1.38313e-08	4.3114	8.1113e-06	8.46722e-05
L6_IT_5	L6-IT	Excitatory	Intratelencephalic projection excitatory neurons in cortex layer 6	CAC	0-0.1	Intelligence	0.0986174	0.272789	0.0397784	2.76614	0.40336	1.37347e-05	6.08564e-08	1.41379e-08	4.30448	8.36877e-06	8.46722e-05
CA1_1	CA1	Excitatory	Neurons from CA1	CAC	0-0.1	Intelligence	0.0984349	0.282545	0.0440175	2.87037	0.447174	3.20792e-05	6.33451e-08	1.55962e-08	4.06158	2.43711e-05	0.000231514
HIP_Misc2_1	HIP-Misc2	Excitatory	Another rare cell types from hippocampus	CAC	0-0.1	Intelligence	0.0986754	0.26532	0.0403669	2.68882	0.409088	3.61566e-05	5.8621e-08	1.4482e-08	4.04784	2.58459e-05	0.000231514
L23_IT_4	L2/3-IT	Excitatory	Intratelencephalic projection excitatory neurons in cortex layer 2/3	CAC	0-0.1	Intelligence	0.0982656	0.259952	0.0403633	2.6454	0.410757	6.59939e-05	5.74496e-08	1.42275e-08	4.03793	2.6962e-05	0.000231514
CA1_3	CA1	Excitatory	Neurons from CA1	CAC	0-0.1	Intelligence	0.0984367	0.27997	0.0438969	2.84416	0.44594	3.74246e-05	6.24929e-08	1.55191e-08	4.02684	2.82663e-05	0.000231514
Foxp2_4	Foxp2	Inhibitory	Neurons from BF/BN with gene Foxp2 hypomethylated	CAC	0-0.1	Intelligence	0.0989017	0.270921	0.0428908	2.7393	0.433671	6.02493e-05	6.06032e-08	1.51853e-08	3.9909	3.29109e-05	0.000253719
CA1_0	CA1	Excitatory	Neurons from CA1	CAC	0-0.1	Intelligence	0.0984904	0.28099	0.0445575	2.85297	0.452404	4.45491e-05	6.26232e-08	1.57199e-08	3.98368	3.39275e-05	0.000253719
L23_IT_10	L2/3-IT	Excitatory	Intratelencephalic projection excitatory neurons in cortex layer 2/3	CAC	0-0.1	Intelligence	0.0982997	0.258693	0.0404759	2.63167	0.41176	7.95661e-05	5.67506e-08	1.42875e-08	3.97205	3.56291e-05	0.000255342
L23_IT_2	L2/3-IT	Excitatory	Intratelencephalic projection excitatory neurons in cortex layer 2/3	CAC	0-0.1	Intelligence	0.0983896	0.252856	0.0398569	2.56995	0.405093	0.000106068	5.48522e-08	1.39986e-08	3.9184	4.45695e-05	0.000306638
Foxp2_2	Foxp2	Inhibitory	Neurons from BF/BN with gene Foxp2 hypomethylated	CAC	0-0.1	Intelligence	0.0988538	0.268661	0.0434699	2.71776	0.43974	8.7591e-05	5.989e-08	1.53778e-08	3.89458	4.91845e-05	0.000322296
CA1_4	CA1	Excitatory	Neurons from CA1	CAC	0-0.1	Intelligence	0.0984723	0.276811	0.0446793	2.81106	0.453724	6.85446e-05	6.12094e-08	1.57722e-08	3.88084	5.20491e-05	0.000322296
Foxp2_3	Foxp2	Inhibitory	Neurons from BF/BN with gene Foxp2 hypomethylated	CAC	0-0.1	Intelligence	0.09896	0.269003	0.0436026	2.71831	0.440609	9.28163e-05	5.97687e-08	1.54087e-08	3.87889	5.24668e-05	0.000322296
HIP_Misc2_0	HIP-Misc2	Excitatory	Another rare cell types from hippocampus	CAC	0-0.1	Intelligence	0.0987184	0.254844	0.0397127	2.58152	0.402282	8.13105e-05	5.47332e-08	1.42364e-08	3.84461	6.03722e-05	0.000350965
CA1_2	CA1	Excitatory	Neurons from CA1	CAC	0-0.1	Intelligence	0.0983651	0.270771	0.0437288	2.75271	0.444557	8.25981e-05	5.95906e-08	1.55135e-08	3.84121	6.12148e-05	0.000350965
L23_IT_13	L2/3-IT	Excitatory	Intratelencephalic projection excitatory neurons in cortex layer 2/3	CAC	0-0.1	Intelligence	0.0983084	0.249086	0.0402177	2.53372	0.409097	0.000189582	5.37136e-08	1.41923e-08	3.78471	7.69452e-05	0.000425289
L23_IT_1	L2/3-IT	Excitatory	Intratelencephalic projection excitatory neurons in cortex layer 2/3	CAC	0-0.1	Intelligence	0.0983569	0.248529	0.040285	2.52681	0.40958	0.000189435	5.34889e-08	1.41787e-08	3.77248	8.08151e-05	0.000425289
HIP_Misc2_2	HIP-Misc2	Excitatory	Another rare cell types from hippocampus	CAC	0-0.1	Intelligence	0.0987638	0.254108	0.0403975	2.57289	0.409032	0.000115185	5.44072e-08	1.44313e-08	3.77008	8.15961e-05	0.000425289
L23_IT_6	L2/3-IT	Excitatory	Intratelencephalic projection excitatory neurons in cortex layer 2/3	CAC	0-0.1	Intelligence	0.0984168	0.245783	0.0400488	2.49737	0.406931	0.000230113	5.25449e-08	1.4068e-08	3.73507	9.38309e-05	0.000465302
L23_IT_3	L2/3-IT	Excitatory	Intratelencephalic projection excitatory neurons in cortex layer 2/3	CAC	0-0.1	Intelligence	0.0983305	0.245107	0.0397949	2.49268	0.404705	0.000233844	5.23327e-08	1.40323e-08	3.72944	9.59542e-05	0.000465302
L23_IT_12	L2/3-IT	Excitatory	Intratelencephalic projection excitatory neurons in cortex layer 2/3	CAC	0-0.1	Intelligence	0.0982836	0.246943	0.0402321	2.51255	0.409347	0.000217771	5.28402e-08	1.41827e-08	3.7257	9.73887e-05	0.000465302
MSN_D1_4	MSN-D1	Inhibitory	D1 type medium spiny neurons	CAC	0-0.1	Intelligence	0.0985622	0.259093	0.0409191	2.62873	0.41516	0.000101162	5.4686e-08	1.47816e-08	3.6996	0.000107968	0.000501904
Foxp2_1	Foxp2	Inhibitory	Neurons from BF/BN with gene Foxp2 hypomethylated	CAC	0-0.1	Intelligence	0.0988756	0.25499	0.0423024	2.5789	0.427835	0.00021194	5.51256e-08	1.49933e-08	3.67667	0.000118149	0.00053478
MSN_D1_1	MSN-D1	Inhibitory	D1 type medium spiny neurons	CAC	0-0.1	Intelligence	0.0985642	0.257341	0.0409391	2.61089	0.415355	0.000117218	5.39915e-08	1.47681e-08	3.65595	0.000128114	0.000565014
L23_IT_0	L2/3-IT	Excitatory	Intratelencephalic projection excitatory neurons in cortex layer 2/3	CAC	0-0.1	Intelligence	0.0982183	0.24545	0.0404045	2.49902	0.411374	0.000284201	5.2105e-08	1.42826e-08	3.64814	0.000132071	0.000567903
MSN_D1_3	MSN-D1	Inhibitory	D1 type medium spiny neurons	CAC	0-0.1	Intelligence	0.0985973	0.256014	0.0409833	2.59656	0.415664	0.000136743	5.35003e-08	1.47707e-08	3.62205	0.00014614	0.00059959
L23_IT_7	L2/3-IT	Excitatory	Intratelencephalic projection excitatory neurons in cortex layer 2/3	CAC	0-0.1	Intelligence	0.0984953	0.244507	0.0411383	2.48242	0.417667	0.00037903	5.22211e-08	1.44195e-08	3.62157	0.000146412	0.00059959
Sncg_3	Sncg	Inhibitory	Cortical inhibitory neurons, homologous cell types of which in mouse have genes Sncg hypomethylated	CAC	0-0.1	Intelligence	0.0992272	0.231379	0.0352748	2.33181	0.355496	0.000174239	4.55097e-08	1.26352e-08	3.60181	0.000158003	0.000632012
L23_IT_8	L2/3-IT	Excitatory	Intratelencephalic projection excitatory neurons in cortex layer 2/3	CAC	0-0.1	Intelligence	0.0984792	0.241244	0.0404688	2.44969	0.410938	0.000409367	5.099e-08	1.41883e-08	3.59379	0.000162949	0.000636984
MSN_D1_5	MSN-D1	Inhibitory	D1 type medium spiny neurons	CAC	0-0.1	Intelligence	0.09851	0.254209	0.0409397	2.58054	0.415589	0.000161988	5.29091e-08	1.48029e-08	3.57424	0.000175624	0.000671276
L23_IT_9	L2/3-IT	Excitatory	Intratelencephalic projection excitatory neurons in cortex layer 2/3	CAC	0-0.1	Intelligence	0.0985416	0.241116	0.0408395	2.44685	0.41444	0.000463789	5.07644e-08	1.42981e-08	3.55042	0.000192306	0.00071155
MSN_D1_2	MSN-D1	Inhibitory	D1 type medium spiny neurons	CAC	0-0.1	Intelligence	0.0986142	0.252926	0.0407778	2.5648	0.413509	0.000166866	5.21663e-08	1.4705e-08	3.54752	0.000194435	0.00071155
Vip_3	Vip	Inhibitory	Cortical inhibitory neurons with genes Vip hypomethylated	CAC	0-0.1	Intelligence	0.0993605	0.242072	0.0382794	2.4363	0.385258	0.000209821	4.86776e-08	1.38283e-08	3.52013	0.000215665	0.00077262
L6_IT_Car3_2	L6-IT-Car3	Excitatory	Excitatory neurons of both intratelencephalic projection neurons in cortex layer 6 and neurons from Cla	CAC	0-0.1	Intelligence	0.0982653	0.243209	0.0402086	2.47503	0.409185	0.00028743	4.99698e-08	1.42173e-08	3.51472	0.000220107	0.00077262
L23_IT_5	L2/3-IT	Excitatory	Intratelencephalic projection excitatory neurons in cortex layer 2/3	CAC	0-0.1	Intelligence	0.0985236	0.239034	0.0409226	2.42616	0.415358	0.000571385	5.01541e-08	1.4329e-08	3.50017	0.000232478	0.000799723
MSN_D2_3	MSN-D2	Inhibitory	D1 type medium spiny neurons	CAC	0-0.1	Intelligence	0.0987508	0.249278	0.0420181	2.52431	0.425497	0.000331472	5.21431e-08	1.50959e-08	3.45412	0.000276041	0.000893663
MSN_D2_8	MSN-D2	Inhibitory	D1 type medium spiny neurons	CAC	0-0.1	Intelligence	0.0988331	0.246431	0.0413321	2.4934	0.418201	0.000350158	5.1175e-08	1.48307e-08	3.45062	0.000279652	0.000893663
Sncg_1	Sncg	Inhibitory	Cortical inhibitory neurons, homologous cell types of which in mouse have genes Sncg hypomethylated	CAC	0-0.1	Intelligence	0.0991148	0.225102	0.0350399	2.27113	0.353528	0.000311857	4.34137e-08	1.25929e-08	3.44748	0.000282926	0.000893663
Foxp2_0	Foxp2	Inhibitory	Neurons from BF/BN with gene Foxp2 hypomethylated	CAC	0-0.1	Intelligence	0.0987954	0.247244	0.0428861	2.50258	0.43409	0.000513123	5.24545e-08	1.52356e-08	3.4429	0.000287756	0.000893663
L23_IT_14	L2/3-IT	Excitatory	Intratelencephalic projection excitatory neurons in cortex layer 2/3	CAC	0-0.1	Intelligence	0.0983732	0.236585	0.0407858	2.40498	0.414603	0.000687225	4.9381e-08	1.43681e-08	3.43685	0.000294261	0.000893663
L6_IT_Car3_5	L6-IT-Car3	Excitatory	Excitatory neurons of both intratelencephalic projection neurons in cortex layer 6 and neurons from Cla	CAC	0-0.1	Intelligence	0.098201	0.238999	0.040202	2.43377	0.409384	0.000439181	4.93682e-08	1.43709e-08	3.43529	0.000295963	0.000893663
MSN_D2_7	MSN-D2	Inhibitory	D1 type medium spiny neurons	CAC	0-0.1	Intelligence	0.0987771	0.24687	0.0415768	2.49926	0.420915	0.000362142	5.13048e-08	1.49354e-08	3.43511	0.000296156	0.000893663
L6_IT_Car3_3	L6-IT-Car3	Excitatory	Excitatory neurons of both intratelencephalic projection neurons in cortex layer 6 and neurons from Cla	CAC	0-0.1	Intelligence	0.0982836	0.244071	0.0416382	2.48333	0.423654	0.000421463	5.04846e-08	1.4739e-08	3.42524	0.000307125	0.000910786
MSN_D2_5	MSN-D2	Inhibitory	D1 type medium spiny neurons	CAC	0-0.1	Intelligence	0.0987546	0.247402	0.0419871	2.50522	0.425166	0.000385849	5.14453e-08	1.50573e-08	3.41663	0.000317012	0.000924171
THM_MB_THM_0	THM-MB	Inhibitory	Inhibitory neurons from THM/MB	CAC	0-0.1	Intelligence	0.0990559	0.260661	0.0428416	2.63145	0.432499	0.000171674	5.19084e-08	1.52951e-08	3.3938	0.000344654	0.00098206
MSN_D2_6	MSN-D2	Inhibitory	D1 type medium spiny neurons	CAC	0-0.1	Intelligence	0.0987818	0.246059	0.0418192	2.49093	0.423349	0.000425326	5.09829e-08	1.50351e-08	3.39092	0.000348289	0.00098206
L6_IT_Car3_0	L6-IT-Car3	Excitatory	Excitatory neurons of both intratelencephalic projection neurons in cortex layer 6 and neurons from Cla	CAC	0-0.1	Intelligence	0.0983777	0.24001	0.0410134	2.43968	0.416897	0.000516709	4.91733e-08	1.45505e-08	3.37949	0.000363103	0.00100732
L23_IT_15	L2/3-IT	Excitatory	Intratelencephalic projection excitatory neurons in cortex layer 2/3	CAC	0-0.1	Intelligence	0.0981965	0.23563	0.0408023	2.39958	0.415516	0.00076459	4.86367e-08	1.44327e-08	3.3699	0.000375979	0.00102648
L6_IT_Car3_4	L6-IT-Car3	Excitatory	Excitatory neurons of both intratelencephalic projection neurons in cortex layer 6 and neurons from Cla	CAC	0-0.1	Intelligence	0.0982765	0.239664	0.0411611	2.43867	0.418829	0.000546436	4.90694e-08	1.46162e-08	3.35718	0.000393704	0.0010481
MSN_D2_2	MSN-D2	Inhibitory	D1 type medium spiny neurons	CAC	0-0.1	Intelligence	0.0989438	0.242412	0.0416359	2.45	0.420804	0.000557078	5.01103e-08	1.49337e-08	3.35552	0.000396085	0.0010481
L6_IT_Car3_1	L6-IT-Car3	Excitatory	Excitatory neurons of both intratelencephalic projection neurons in cortex layer 6 and neurons from Cla	CAC	0-0.1	Intelligence	0.0982973	0.241902	0.0420624	2.46092	0.42791	0.000593076	4.99026e-08	1.49131e-08	3.34622	0.000409602	0.00106745
MSN_D2_1	MSN-D2	Inhibitory	D1 type medium spiny neurons	CAC	0-0.1	Intelligence	0.0988415	0.241675	0.0414417	2.44508	0.419274	0.000560478	4.93821e-08	1.49146e-08	3.31099	0.000464833	0.0011933
Vip_7	Vip	Inhibitory	Cortical inhibitory neurons with genes Vip hypomethylated	CAC	0-0.1	Intelligence	0.0993027	0.233533	0.0382309	2.35173	0.384993	0.000468829	4.55064e-08	1.38314e-08	3.29007	0.00050081	0.00126676
THM_MB_THM_3	THM-MB	Inhibitory	Inhibitory neurons from THM/MB	CAC	0-0.1	Intelligence	0.098991	0.257957	0.0433264	2.60586	0.43768	0.000244319	5.01343e-08	1.53888e-08	3.25784	0.000561314	0.00136951
Vip_0	Vip	Inhibitory	Cortical inhibitory neurons with genes Vip hypomethylated	CAC	0-0.1	Intelligence	0.0993424	0.232468	0.0384961	2.34007	0.387509	0.000570277	4.52072e-08	1.3929e-08	3.24555	0.000586123	0.00136951
L23_IT_16	L2/3-IT	Excitatory	Intratelencephalic projection excitatory neurons in cortex layer 2/3	CAC	0-0.1	Intelligence	0.0982747	0.232043	0.0413385	2.36116	0.420642	0.00120521	4.73901e-08	1.46024e-08	3.24536	0.000586505	0.00136951
Vip_6	Vip	Inhibitory	Cortical inhibitory neurons with genes Vip hypomethylated	CAC	0-0.1	Intelligence	0.0991126	0.230586	0.0385969	2.3265	0.389424	0.00065765	4.52021e-08	1.3939e-08	3.24285	0.000591707	0.00136951
L6b_4	L6b	Excitatory	Excitatory neurons in cortex layer 6b	CAC	0-0.1	Intelligence	0.0986062	0.235195	0.0398376	2.3852	0.404007	0.000581828	4.65174e-08	1.4358e-08	3.23982	0.000598028	0.00136951
L5_ET_1	L5-ET	Excitatory	Extratelencephalic projection excitatory neurons in cortex layer 5	CAC	0-0.1	Intelligence	0.0989519	0.227902	0.0375563	2.30316	0.379541	0.000585746	4.40302e-08	1.3609e-08	3.23537	0.000607417	0.00136951
L4_IT_2	L4-IT	Excitatory	Intratelencephalic projection excitatory neurons in cortex layer 4	CAC	0-0.1	Intelligence	0.0987709	0.22774	0.0408999	2.30574	0.414088	0.00154334	4.66999e-08	1.44478e-08	3.23232	0.000613942	0.00136951
THM_MB_MB_2	THM-MB	Inhibitory	Inhibitory neurons from THM/MB	CAC	0-0.1	Intelligence	0.099022	0.252345	0.0424023	2.54837	0.428211	0.000310543	4.8892e-08	1.51489e-08	3.22742	0.000624555	0.00136951
THM_MB_THM_1	THM-MB	Inhibitory	Inhibitory neurons from THM/MB	CAC	0-0.1	Intelligence	0.0989033	0.254543	0.0426369	2.57366	0.431097	0.000258146	4.89016e-08	1.51675e-08	3.22411	0.000631821	0.00136951
THM_MB_MB_0	THM-MB	Inhibitory	Inhibitory neurons from THM/MB	CAC	0-0.1	Intelligence	0.0991039	0.251076	0.0422665	2.53346	0.426487	0.000342539	4.8603e-08	1.51033e-08	3.21804	0.000645356	0.00136951
Sncg_0	Sncg	Inhibitory	Cortical inhibitory neurons, homologous cell types of which in mouse have genes Sncg hypomethylated	CAC	0-0.1	Intelligence	0.0989033	0.219455	0.0364184	2.21889	0.368222	0.000848773	4.18095e-08	1.29978e-08	3.21666	0.000648459	0.00136951
L6b_1	L6b	Excitatory	Excitatory neurons in cortex layer 6b	CAC	0-0.1	Intelligence	0.0985511	0.235359	0.0402096	2.38819	0.408008	0.00063899	4.66898e-08	1.45157e-08	3.2165	0.000648821	0.00136951
L6b_2	L6b	Excitatory	Excitatory neurons in cortex layer 6b	CAC	0-0.1	Intelligence	0.0985287	0.233356	0.039744	2.3684	0.403375	0.000650725	4.61878e-08	1.43649e-08	3.21533	0.000651474	0.00136951
MSN_D2_0	MSN-D2	Inhibitory	D1 type medium spiny neurons	CAC	0-0.1	Intelligence	0.0989125	0.238713	0.042287	2.41338	0.42752	0.00090806	4.87862e-08	1.5176e-08	3.2147	0.000652905	0.00136951
Lamp5_LHX6_2	Lamp5-Lhx6	Inhibitory	Cortical inhibitory neurons with genes Lamp5 and Lhx6 hypomethylated	CAC	0-0.1	Intelligence	0.0991998	0.22677	0.0375138	2.28599	0.378164	0.000616988	4.24179e-08	1.3317e-08	3.18525	0.000723152	0.00149858
THM_MB_THM_2	THM-MB	Inhibitory	Inhibitory neurons from THM/MB	CAC	0-0.1	Intelligence	0.0990153	0.253912	0.042928	2.56437	0.43355	0.000310687	4.83933e-08	1.52299e-08	3.17751	0.000742723	0.00152057
L5_ET_0	L5-ET	Excitatory	Extratelencephalic projection excitatory neurons in cortex layer 5	CAC	0-0.1	Intelligence	0.0988885	0.228181	0.0383869	2.30745	0.388184	0.000737442	4.41166e-08	1.38988e-08	3.17413	0.000751444	0.00152057
Vip_4	Vip	Inhibitory	Cortical inhibitory neurons with genes Vip hypomethylated	CAC	0-0.1	Intelligence	0.0992319	0.229111	0.0384093	2.30884	0.387066	0.000747818	4.41107e-08	1.39195e-08	3.169	0.000764824	0.00152394
Lamp5_LHX6_0	Lamp5-Lhx6	Inhibitory	Cortical inhibitory neurons with genes Lamp5 and Lhx6 hypomethylated	CAC	0-0.1	Intelligence	0.0990455	0.227141	0.0379484	2.2933	0.383141	0.000679476	4.27464e-08	1.35119e-08	3.1636	0.000779146	0.00152394
Sncg_2	Sncg	Inhibitory	Cortical inhibitory neurons, homologous cell types of which in mouse have genes Sncg hypomethylated	CAC	0-0.1	Intelligence	0.0988462	0.215319	0.035761	2.17832	0.361784	0.0010601	4.05459e-08	1.28172e-08	3.1634	0.000779691	0.00152394
Lamp5_LHX6_1	Lamp5-Lhx6	Inhibitory	Cortical inhibitory neurons with genes Lamp5 and Lhx6 hypomethylated	CAC	0-0.1	Intelligence	0.099024	0.224572	0.0375396	2.26786	0.379096	0.000747736	4.20716e-08	1.33715e-08	3.14636	0.000826591	0.00159746
Vip_5	Vip	Inhibitory	Cortical inhibitory neurons with genes Vip hypomethylated	CAC	0-0.1	Intelligence	0.0992176	0.227449	0.0382001	2.29243	0.385013	0.000817922	4.3621e-08	1.38841e-08	3.14179	0.000839583	0.00160454
MSN_D2_4	MSN-D2	Inhibitory	D1 type medium spiny neurons	CAC	0-0.1	Intelligence	0.0989563	0.233769	0.0411243	2.36235	0.41558	0.00106594	4.64568e-08	1.48538e-08	3.12759	0.000881218	0.0016656
THM_MB_MB_1	THM-MB	Inhibitory	Inhibitory neurons from THM/MB	CAC	0-0.1	Intelligence	0.0991307	0.246504	0.042241	2.48665	0.426114	0.00051155	4.71035e-08	1.50871e-08	3.12211	0.000897789	0.00167848
Vip_2	Vip	Inhibitory	Cortical inhibitory neurons with genes Vip hypomethylated	CAC	0-0.1	Intelligence	0.0991596	0.226297	0.0383717	2.28215	0.386969	0.000922148	4.31543e-08	1.38925e-08	3.1063	0.000947219	0.00175185
MSN_D1_0	MSN-D1	Inhibitory	D1 type medium spiny neurons	CAC	0-0.1	Intelligence	0.09871	0.236529	0.0416139	2.3962	0.421577	0.000955944	4.65409e-08	1.49986e-08	3.10302	0.000957796	0.00175256
Vip_1	Vip	Inhibitory	Cortical inhibitory neurons with genes Vip hypomethylated	CAC	0-0.1	Intelligence	0.0990789	0.22691	0.0385881	2.2902	0.389468	0.000956274	4.34229e-08	1.40683e-08	3.08657	0.00101239	0.00183296
Amy_0	Amy-Exc	Excitatory	Excitatory neruons from Amy	CAC	0-0.1	Intelligence	0.0988036	0.228162	0.0401741	2.30924	0.406605	0.00124852	4.41934e-08	1.43928e-08	3.07051	0.00106846	0.00191432
L6_CT_4	L6-CT	Excitatory	Corticothalamic projection excitatory neurons in cortex layer 6	CAC	0-0.1	Intelligence	0.0988103	0.214514	0.0372896	2.17097	0.377386	0.00170553	4.0988e-08	1.33809e-08	3.06318	0.001095	0.00194165
L6b_3	L6b	Excitatory	Excitatory neurons in cortex layer 6b	CAC	0-0.1	Intelligence	0.0986791	0.228867	0.0403056	2.3193	0.408451	0.00118368	4.39747e-08	1.45108e-08	3.03048	0.00122081	0.00212373
L4_IT_3	L4-IT	Excitatory	Intratelencephalic projection excitatory neurons in cortex layer 4	CAC	0-0.1	Intelligence	0.0988304	0.222188	0.0416084	2.24818	0.421007	0.002897	4.44735e-08	1.46945e-08	3.02653	0.00123689	0.00212373
L6_CT_2	L6-CT	Excitatory	Corticothalamic projection excitatory neurons in cortex layer 6	CAC	0-0.1	Intelligence	0.0988611	0.211676	0.0368837	2.14115	0.373086	0.00197689	4.00756e-08	1.32486e-08	3.0249	0.00124356	0.00212373
Vip_8	Vip	Inhibitory	Cortical inhibitory neurons with genes Vip hypomethylated	CAC	0-0.1	Intelligence	0.098894	0.223266	0.03859	2.25763	0.390216	0.0012341	4.24831e-08	1.4055e-08	3.02263	0.00125295	0.00212373
Lamp5_LHX6_3	Lamp5-Lhx6	Inhibitory	Cortical inhibitory neurons with genes Lamp5 and Lhx6 hypomethylated	CAC	0-0.1	Intelligence	0.0990817	0.222205	0.0383345	2.24264	0.386897	0.00120589	4.12416e-08	1.36513e-08	3.02107	0.00125942	0.00212373
L6_CT_0	L6-CT	Excitatory	Corticothalamic projection excitatory neurons in cortex layer 6	CAC	0-0.1	Intelligence	0.0988561	0.210377	0.0368225	2.12811	0.372486	0.00217769	3.95727e-08	1.31942e-08	2.99925	0.00135321	0.00225973
L4_IT_4	L4-IT	Excitatory	Intratelencephalic projection excitatory neurons in cortex layer 4	CAC	0-0.1	Intelligence	0.0987382	0.217031	0.0410786	2.19804	0.416035	0.00376374	4.28427e-08	1.45622e-08	2.94205	0.00163022	0.00269613
L6b_0	L6b	Excitatory	Excitatory neurons in cortex layer 6b	CAC	0-0.1	Intelligence	0.0987132	0.225562	0.0405004	2.28502	0.410283	0.00166872	4.26311e-08	1.45627e-08	2.92741	0.00170898	0.00279948
L6_CT_3	L6-CT	Excitatory	Corticothalamic projection excitatory neurons in cortex layer 6	CAC	0-0.1	Intelligence	0.098632	0.212128	0.038341	2.1507	0.388727	0.00275664	4.041e-08	1.38438e-08	2.919	0.00175576	0.00284896
L4_IT_0	L4-IT	Excitatory	Intratelencephalic projection excitatory neurons in cortex layer 4	CAC	0-0.1	Intelligence	0.0988184	0.217076	0.0417666	2.19672	0.42266	0.00440019	4.29868e-08	1.47755e-08	2.90932	0.00181106	0.00291123
L4_IT_1	L4-IT	Excitatory	Intratelencephalic projection excitatory neurons in cortex layer 4	CAC	0-0.1	Intelligence	0.0989298	0.218314	0.0422538	2.20675	0.427109	0.00445577	4.32508e-08	1.49124e-08	2.90032	0.00186391	0.00296845
Amy_6	Amy-Exc	Excitatory	Excitatory neruons from Amy	CAC	0-0.1	Intelligence	0.0988034	0.230538	0.0425295	2.33329	0.430445	0.00189585	4.37485e-08	1.51906e-08	2.87998	0.00198853	0.00313787
PN_1	PN	Inhibitory	Neurons from PN of Pons	CAC	0-0.1	Intelligence	0.0983933	0.227741	0.0401264	2.3146	0.407816	0.00125847	4.18387e-08	1.45563e-08	2.87427	0.00202479	0.00316603
Amy_7	Amy-Exc	Excitatory	Excitatory neruons from Amy	CAC	0-0.1	Intelligence	0.0987883	0.222665	0.0415597	2.25397	0.420695	0.00278384	4.22242e-08	1.49127e-08	2.83143	0.00231702	0.00359034
L56_NP_1	L5/6-NP	Excitatory	Near-projecting excitatory neurons in cortex layer 5/6	CAC	0-0.1	Intelligence	0.0982181	0.211569	0.0385076	2.15407	0.392062	0.00306959	4.01678e-08	1.42445e-08	2.81988	0.00240207	0.0036889
CHD7_0	Chd7	Inhibitory	Neurons from BF/BN with gene CHD7 hypomethylated	CAC	0-0.1	Intelligence	0.0984129	0.21859	0.0397748	2.22115	0.404162	0.00246629	4.02658e-08	1.44139e-08	2.79354	0.00260676	0.00396781
PN_0	PN	Inhibitory	Neurons from PN of Pons	CAC	0-0.1	Intelligence	0.0984065	0.223439	0.0400318	2.27057	0.4068	0.0017866	4.03037e-08	1.4513e-08	2.77708	0.00274252	0.00413784
Amy_5	Amy-Exc	Excitatory	Excitatory neruons from Amy	CAC	0-0.1	Intelligence	0.0988652	0.217327	0.0405857	2.19822	0.410516	0.0034951	4.0338e-08	1.45841e-08	2.76589	0.00283839	0.00424525
Amy_8	Amy-Exc	Excitatory	Excitatory neruons from Amy	CAC	0-0.1	Intelligence	0.0988722	0.218878	0.0411258	2.21374	0.415949	0.00339061	4.05935e-08	1.47011e-08	2.76125	0.00287902	0.00425155
L56_NP_2	L5/6-NP	Excitatory	Near-projecting excitatory neurons in cortex layer 5/6	CAC	0-0.1	Intelligence	0.0982549	0.210315	0.0389009	2.1405	0.395918	0.003749	3.96409e-08	1.43638e-08	2.75978	0.00289204	0.00425155
L4_IT_5	L4-IT	Excitatory	Intratelencephalic projection excitatory neurons in cortex layer 4	CAC	0-0.1	Intelligence	0.0988254	0.211196	0.0417974	2.13706	0.422941	0.00684774	4.07739e-08	1.47948e-08	2.75596	0.00292602	0.00426504
Amy_2	Amy-Exc	Excitatory	Excitatory neruons from Amy	CAC	0-0.1	Intelligence	0.0989368	0.216576	0.0416094	2.18903	0.420565	0.00463779	3.98192e-08	1.48959e-08	2.67316	0.00375701	0.00542667
CA3_0	CA3	Excitatory	Neurons from CA3	CAC	0-0.1	Intelligence	0.0985557	0.211045	0.0419453	2.14138	0.4256	0.00713874	3.96062e-08	1.48306e-08	2.67058	0.00378605	0.00542667
L56_NP_0	L5/6-NP	Excitatory	Near-projecting excitatory neurons in cortex layer 5/6	CAC	0-0.1	Intelligence	0.0982871	0.207172	0.0390616	2.10782	0.397423	0.00505871	3.8443e-08	1.44111e-08	2.6676	0.00381973	0.0054297
Amy_4	Amy-Exc	Excitatory	Excitatory neruons from Amy	CAC	0-0.1	Intelligence	0.098838	0.214939	0.0414915	2.17466	0.419793	0.0049866	3.93696e-08	1.49073e-08	2.64097	0.00413345	0.00582749
CHD7_2	Chd7	Inhibitory	Neurons from BF/BN with gene CHD7 hypomethylated	CAC	0-0.1	Intelligence	0.0989209	0.211706	0.0413607	2.14016	0.418119	0.00626621	3.90619e-08	1.49181e-08	2.61843	0.0044168	0.00617633
DG_0	DG	Excitatory	Neurons from dentate gyrus	CAC	0-0.1	Intelligence	0.0993423	0.217067	0.046524	2.18504	0.468321	0.0111181	4.23784e-08	1.62348e-08	2.61035	0.00452248	0.00627312
Sst_3	Sst	Inhibitory	Cortical inhibitory neurons with genes Sst hypomethylated	CAC	0-0.1	Intelligence	0.0992227	0.194687	0.0380686	1.96212	0.383668	0.0116573	3.5211e-08	1.35875e-08	2.59143	0.00477886	0.00652364
Lamp5_1	Lamp5	Inhibitory	Cortical inhibitory neurons with gene Lamp5 hypomethylated	CAC	0-0.1	Intelligence	0.0988939	0.195624	0.0364258	1.97812	0.368333	0.00763521	3.36818e-08	1.29974e-08	2.59143	0.00477895	0.00652364
Pvalb_4	Pvalb	Inhibitory	Cortical inhibitory neurons with genes Pvalb hypomethylated	CAC	0-0.1	Intelligence	0.0982316	0.209013	0.0389878	2.12776	0.396897	0.00402012	3.64813e-08	1.4113e-08	2.58494	0.00486982	0.00659535
Amy_3	Amy-Exc	Excitatory	Excitatory neruons from Amy	CAC	0-0.1	Intelligence	0.0988845	0.211654	0.041037	2.14042	0.414999	0.0058531	3.7876e-08	1.46805e-08	2.58001	0.00493984	0.00663791
Amy_1	Amy-Exc	Excitatory	Excitatory neruons from Amy	CAC	0-0.1	Intelligence	0.0989838	0.211492	0.0414208	2.13664	0.418461	0.00648269	3.7877e-08	1.47995e-08	2.55935	0.00524346	0.00699128
Pvalb_0	Pvalb	Inhibitory	Cortical inhibitory neurons with genes Pvalb hypomethylated	CAC	0-0.1	Intelligence	0.0984359	0.211796	0.0404911	2.15161	0.411345	0.00463273	3.70444e-08	1.45413e-08	2.54753	0.00542448	0.00717701
Pvalb_5	Pvalb	Inhibitory	Cortical inhibitory neurons with genes Pvalb hypomethylated	CAC	0-0.1	Intelligence	0.0982312	0.206398	0.0387124	2.10115	0.394095	0.00466342	3.57088e-08	1.40521e-08	2.54118	0.00552398	0.00725285
Pvalb_2	Pvalb	Inhibitory	Cortical inhibitory neurons with genes Pvalb hypomethylated	CAC	0-0.1	Intelligence	0.09842	0.210126	0.0403425	2.13499	0.409902	0.00507463	3.66714e-08	1.44941e-08	2.53009	0.00570168	0.0074093
Lamp5_2	Lamp5	Inhibitory	Cortical inhibitory neurons with gene Lamp5 hypomethylated	CAC	0-0.1	Intelligence	0.0988974	0.194278	0.0363888	1.96444	0.367945	0.00840504	3.29261e-08	1.30225e-08	2.52839	0.00572928	0.0074093
THM_Inh_0	THM-Inh	Inhibitory	A rare inhibitory neurons from THM	CAC	0-0.1	Intelligence	0.0984859	0.210638	0.0413269	2.13876	0.419622	0.00642117	3.81242e-08	1.51128e-08	2.52264	0.00582391	0.00746579
Sst_1	Sst	Inhibitory	Cortical inhibitory neurons with genes Sst hypomethylated	CAC	0-0.1	Intelligence	0.0986516	0.187044	0.0366082	1.896	0.371085	0.0148508	3.34579e-08	1.32744e-08	2.52048	0.00585978	0.00746579
L56_NP_4	L5/6-NP	Excitatory	Near-projecting excitatory neurons in cortex layer 5/6	CAC	0-0.1	Intelligence	0.0984604	0.200857	0.0389349	2.03998	0.395438	0.00835436	3.61588e-08	1.43661e-08	2.51695	0.00591878	0.00748552
L56_NP_3	L5/6-NP	Excitatory	Near-projecting excitatory neurons in cortex layer 5/6	CAC	0-0.1	Intelligence	0.0984033	0.200817	0.0394546	2.04075	0.400948	0.00917228	3.61255e-08	1.4545e-08	2.4837	0.00650127	0.00816218
CB_0	CB	Inhibitory	Granule cells from cerebellum	CAC	0-0.1	Intelligence	0.0999861	0.204871	0.040365	2.04899	0.403706	0.00930072	3.50619e-08	1.41365e-08	2.48024	0.00656468	0.00818207
Pvalb_ChC_2	Pvalb-ChC	Inhibitory	Chandelier cells	CAC	0-0.1	Intelligence	0.098343	0.204453	0.0391453	2.07898	0.398049	0.00640661	3.49483e-08	1.41117e-08	2.47656	0.00663285	0.00820755
Sst_5	Sst	Inhibitory	Cortical inhibitory neurons with genes Sst hypomethylated	CAC	0-0.1	Intelligence	0.0989111	0.185522	0.036593	1.87564	0.369958	0.0170572	3.25568e-08	1.31958e-08	2.46721	0.00680843	0.00836465
Pvalb_1	Pvalb	Inhibitory	Cortical inhibitory neurons with genes Pvalb hypomethylated	CAC	0-0.1	Intelligence	0.0983824	0.207741	0.0403891	2.11157	0.410532	0.0061395	3.58777e-08	1.45657e-08	2.46316	0.00688587	0.00839979
Lamp5_3	Lamp5	Inhibitory	Cortical inhibitory neurons with gene Lamp5 hypomethylated	CAC	0-0.1	Intelligence	0.0988876	0.189637	0.0357808	1.9177	0.361833	0.0107596	3.12699e-08	1.28135e-08	2.44039	0.00733576	0.00888557
Pvalb_3	Pvalb	Inhibitory	Cortical inhibitory neurons with genes Pvalb hypomethylated	CAC	0-0.1	Intelligence	0.0982104	0.200273	0.0383253	2.03922	0.390236	0.00697313	3.39792e-08	1.39609e-08	2.43389	0.00746886	0.00898352
Sst_4	Sst	Inhibitory	Cortical inhibitory neurons with genes Sst hypomethylated	CAC	0-0.1	Intelligence	0.0987888	0.184658	0.0373474	1.86922	0.378053	0.020477	3.26249e-08	1.35174e-08	2.41356	0.00789881	0.00943469
Lamp5_0	Lamp5	Inhibitory	Cortical inhibitory neurons with gene Lamp5 hypomethylated	CAC	0-0.1	Intelligence	0.0987323	0.189277	0.0359611	1.91707	0.364228	0.0112338	3.1046e-08	1.28927e-08	2.40803	0.00801938	0.00951265
CB_1	CB	Inhibitory	Granule cells from cerebellum	CAC	0-0.1	Intelligence	0.100029	0.200755	0.0394516	2.00696	0.3944	0.0105927	3.32341e-08	1.38657e-08	2.39687	0.00826797	0.00974035
Sst-Chodl	Sst	Inhibitory	Cortical inhibitory neurons with genes Sst hypomethylated	CAC	0-0.1	Intelligence	0.0990027	0.18853	0.0387338	1.90429	0.391239	0.0199258	3.32357e-08	1.39158e-08	2.38834	0.00846244	0.00990163
CHD7_1	Chd7	Inhibitory	Neurons from BF/BN with gene CHD7 hypomethylated	CAC	0-0.1	Intelligence	0.0984381	0.199956	0.0405533	2.03129	0.411968	0.0120766	3.47755e-08	1.4632e-08	2.37667	0.00873496	0.0101514
Sst_2	Sst	Inhibitory	Cortical inhibitory neurons with genes Sst hypomethylated	CAC	0-0.1	Intelligence	0.0989121	0.183068	0.0369845	1.85081	0.373912	0.0217089	3.16499e-08	1.3335e-08	2.37344	0.00881156	0.0101717
Sst_Chodl_1	Sst	Inhibitory	Cortical inhibitory neurons with genes Sst hypomethylated	CAC	0-0.1	Intelligence	0.098809	0.18467	0.0374971	1.86896	0.379491	0.0206558	3.21556e-08	1.35873e-08	2.36658	0.00897656	0.0102931
Pvalb_ChC_1	Pvalb-ChC	Inhibitory	Chandelier cells	CAC	0-0.1	Intelligence	0.0983757	0.196801	0.0386678	2.0005	0.393063	0.0104814	3.21101e-08	1.39492e-08	2.30193	0.0106696	0.0121535
CB_2	CB	Inhibitory	Granule cells from cerebellum	CAC	0-0.1	Intelligence	0.0999227	0.194783	0.040616	1.94934	0.406475	0.0192101	3.18933e-08	1.42094e-08	2.24452	0.0123996	0.0140311
THM_Exc_0	THM-Exc	Inhibitory	Excitatory neurons from THM	CAC	0-0.1	Intelligence	0.0983705	0.187208	0.0372118	1.9031	0.378282	0.016948	3.00432e-08	1.35234e-08	2.22158	0.0131558	0.0147895
Sst_6	Sst	Inhibitory	Cortical inhibitory neurons with genes Sst hypomethylated	CAC	0-0.1	Intelligence	0.0989068	0.17776	0.0373877	1.79725	0.378009	0.0334418	2.96222e-08	1.35163e-08	2.19159	0.0142045	0.0158647
Sst_0	Sst	Inhibitory	Cortical inhibitory neurons with genes Sst hypomethylated	CAC	0-0.1	Intelligence	0.0988268	0.174878	0.0365096	1.76954	0.36943	0.0357247	2.88418e-08	1.32175e-08	2.18209	0.0145514	0.0161473
Pvalb_ChC_0	Pvalb-ChC	Inhibitory	Chandelier cells	CAC	0-0.1	Intelligence	0.0983631	0.192367	0.0385954	1.95568	0.392377	0.0142569	3.03098e-08	1.39287e-08	2.17606	0.0147754	0.0162908
HIP_Misc1_0	HIP-Misc1	Excitatory	A rare cell types from hippocampus	CAC	0-0.1	Intelligence	0.0993904	0.173402	0.0441945	1.74465	0.444655	0.0925964	2.80889e-08	1.54791e-08	1.81463	0.0347904	0.0381144
PKJ_1	PKJ	Inhibitory	Purkinje cells	CAC	0-0.1	Intelligence	0.0993933	0.169801	0.0470387	1.70837	0.473258	0.133812	2.62254e-08	1.644e-08	1.59522	0.0553318	0.0602346
SubCtx_Inh_1	SubCtx-Cplx	Inhibitory	Subcortical cell types with huge heterogeneity	CAC	0-0.1	Intelligence	0.0992527	0.166458	0.042657	1.67711	0.429782	0.112563	2.42616e-08	1.53636e-08	1.57916	0.0571492	0.0618218
PKJ_0	PKJ	Inhibitory	Purkinje cells	CAC	0-0.1	Intelligence	0.0993954	0.159663	0.0463822	1.60634	0.466643	0.192969	2.26626e-08	1.622e-08	1.3972	0.0811764	0.0872646
SubCtx_Inh_4	SubCtx-Cplx	Inhibitory	Subcortical cell types with huge heterogeneity	CAC	0-0.1	Intelligence	0.0992782	0.156554	0.0439179	1.57692	0.442373	0.188654	2.06916e-08	1.57779e-08	1.31143	0.0948562	0.101337
PKJ_2	PKJ	Inhibitory	Purkinje cells	CAC	0-0.1	Intelligence	0.0993354	0.155724	0.0475223	1.56766	0.478402	0.234974	2.17319e-08	1.66465e-08	1.30549	0.0958623	0.10178
SubCtx_Exc_1	SubCtx-Cplx	Inhibitory	Subcortical cell types with huge heterogeneity	CAC	0-0.1	Intelligence	0.0992587	0.154616	0.0430358	1.5577	0.433572	0.195205	1.9859e-08	1.54988e-08	1.28133	0.10004	0.105563
SubCtx_Exc_3	SubCtx-Cplx	Inhibitory	Subcortical cell types with huge heterogeneity	CAC	0-0.1	Intelligence	0.0990591	0.149763	0.0416247	1.51185	0.420201	0.219911	1.89743e-08	1.51036e-08	1.25627	0.104509	0.109607
SubCtx_Inh_0	SubCtx-Cplx	Inhibitory	Subcortical cell types with huge heterogeneity	CAC	0-0.1	Intelligence	0.099253	0.152219	0.042995	1.53364	0.433186	0.214778	1.93215e-08	1.55079e-08	1.24591	0.106398	0.110912
SubCtx_Inh_2	SubCtx-Cplx	Inhibitory	Subcortical cell types with huge heterogeneity	CAC	0-0.1	Intelligence	0.0991391	0.149609	0.0433151	1.50908	0.436912	0.24082	1.8779e-08	1.56389e-08	1.20079	0.114917	0.11907
SubCtx_Exc_0	SubCtx-Cplx	Inhibitory	Subcortical cell types with huge heterogeneity	CAC	0-0.1	Intelligence	0.0991066	0.149447	0.043667	1.50794	0.440607	0.245814	1.88245e-08	1.57945e-08	1.19183	0.116663	0.120156
SubCtx_Inh_3	SubCtx-Cplx	Inhibitory	Subcortical cell types with huge heterogeneity	CAC	0-0.1	Intelligence	0.0991237	0.146318	0.0416816	1.47612	0.4205	0.254556	1.75655e-08	1.513e-08	1.16097	0.122827	0.125751
SubCtx_Inh_5	SubCtx-Cplx	Inhibitory	Subcortical cell types with huge heterogeneity	CAC	0-0.1	Intelligence	0.0992518	0.14893	0.0447413	1.50053	0.450785	0.264099	1.83685e-08	1.60633e-08	1.1435	0.126415	0.128659
SubCtx_Exc_5	SubCtx-Cplx	Inhibitory	Subcortical cell types with huge heterogeneity	CAC	0-0.1	Intelligence	0.0991411	0.142446	0.0432072	1.4368	0.435815	0.313663	1.59712e-08	1.56214e-08	1.02239	0.153298	0.155101
SubCtx_Exc_4	SubCtx-Cplx	Inhibitory	Subcortical cell types with huge heterogeneity	CAC	0-0.1	Intelligence	0.0990999	0.139052	0.0428998	1.40315	0.432894	0.34918	1.49182e-08	1.55635e-08	0.958541	0.168895	0.169883
SubCtx_Exc_6	SubCtx-Cplx	Inhibitory	Subcortical cell types with huge heterogeneity	CAC	0-0.1	Intelligence	0.0991611	0.139743	0.0437678	1.40926	0.441381	0.351606	1.47108e-08	1.58281e-08	0.92941	0.176338	0.176338
L5_IT_0	L5-IT	Excitatory	Intratelencephalic projection excitatory neurons in cortex layer 5	CAG	0-0.1	Intelligence	0.0990115	0.289662	0.0370692	2.92554	0.374393	5.89596e-07	6.54922e-08	1.36198e-08	4.80862	7.59895e-07	6.84178e-05
L45_IT_2	L5-IT	Excitatory	Intratelencephalic projection excitatory neurons in cortex layer 5	CAG	0-0.1	Intelligence	0.0991353	0.283048	0.0363108	2.85517	0.366276	1.01477e-06	6.35491e-08	1.3422e-08	4.7347	1.09688e-06	6.84178e-05
L45_IT_1	L5-IT	Excitatory	Intratelencephalic projection excitatory neurons in cortex layer 5	CAG	0-0.1	Intelligence	0.0991054	0.281769	0.0366952	2.84312	0.370264	1.33602e-06	6.27848e-08	1.34685e-08	4.66159	1.56884e-06	6.84178e-05
L5_IT_4	L5-IT	Excitatory	Intratelencephalic projection excitatory neurons in cortex layer 5	CAG	0-0.1	Intelligence	0.0991074	0.290214	0.0385273	2.92827	0.388743	1.55187e-06	6.49097e-08	1.41371e-08	4.59144	2.20095e-06	6.84178e-05
L5_IT_2	L5-IT	Excitatory	Intratelencephalic projection excitatory neurons in cortex layer 5	CAG	0-0.1	Intelligence	0.0990931	0.283353	0.0375243	2.85946	0.378677	1.73999e-06	6.28737e-08	1.3743e-08	4.57496	2.38154e-06	6.84178e-05
L5_IT_1	L5-IT	Excitatory	Intratelencephalic projection excitatory neurons in cortex layer 5	CAG	0-0.1	Intelligence	0.0990893	0.289069	0.0387467	2.91726	0.391028	2.00315e-06	6.44544e-08	1.42395e-08	4.52645	2.99919e-06	6.84178e-05
L45_IT_0	L5-IT	Excitatory	Intratelencephalic projection excitatory neurons in cortex layer 5	CAG	0-0.1	Intelligence	0.0991851	0.272564	0.0358079	2.74804	0.361021	2.70485e-06	5.96963e-08	1.31993e-08	4.5227	3.05277e-06	6.84178e-05
L5_IT_3	L5-IT	Excitatory	Intratelencephalic projection excitatory neurons in cortex layer 5	CAG	0-0.1	Intelligence	0.0991983	0.277508	0.0370288	2.7975	0.37328	2.81329e-06	6.12466e-08	1.35684e-08	4.51391	3.18222e-06	6.84178e-05
MSN_D1_3	MSN-D1	Inhibitory	D1 type medium spiny neurons	CAG	0-0.1	Intelligence	0.0992003	0.269488	0.0399821	2.7166	0.403044	2.82502e-05	5.93657e-08	1.42132e-08	4.1768	1.47816e-05	0.000282493
MSN_D1_4	MSN-D1	Inhibitory	D1 type medium spiny neurons	CAG	0-0.1	Intelligence	0.099166	0.269698	0.0405807	2.71966	0.40922	3.58192e-05	5.95242e-08	1.44182e-08	4.1284	1.82652e-05	0.000314161
MSN_D1_1	MSN-D1	Inhibitory	D1 type medium spiny neurons	CAG	0-0.1	Intelligence	0.0991898	0.266201	0.0405713	2.68375	0.409027	5.25364e-05	5.80791e-08	1.44622e-08	4.01593	2.96058e-05	0.000462928
L6_IT_Car3_0	L6-IT-Car3	Excitatory	Excitatory neurons of both intratelencephalic projection neurons in cortex layer 6 and neurons from Cla	CAG	0-0.1	Intelligence	0.0992619	0.250298	0.0381807	2.52159	0.384646	9.24256e-05	5.46298e-08	1.37206e-08	3.9816	3.42271e-05	0.000490588
Vip_8	Vip	Inhibitory	Cortical inhibitory neurons with genes Vip hypomethylated	CAG	0-0.1	Intelligence	0.099199	0.270893	0.042376	2.7308	0.427182	6.52914e-05	5.99966e-08	1.52315e-08	3.93898	4.09137e-05	0.000528784
MSN_D1_2	MSN-D1	Inhibitory	D1 type medium spiny neurons	CAG	0-0.1	Intelligence	0.0992037	0.259874	0.0402513	2.6196	0.405744	8.47173e-05	5.57897e-08	1.43115e-08	3.89824	4.84471e-05	0.000528784
MSN_D1_0	MSN-D1	Inhibitory	D1 type medium spiny neurons	CAG	0-0.1	Intelligence	0.0993486	0.260023	0.0398829	2.61728	0.401444	7.82202e-05	5.51866e-08	1.42439e-08	3.87441	5.34427e-05	0.000528784
L6_IT_Car3_3	L6-IT-Car3	Excitatory	Excitatory neurons of both intratelencephalic projection neurons in cortex layer 6 and neurons from Cla	CAG	0-0.1	Intelligence	0.0991634	0.249618	0.0391181	2.51724	0.394481	0.000143995	5.44882e-08	1.40653e-08	3.87393	5.35467e-05	0.000528784
MSN_D1_5	MSN-D1	Inhibitory	D1 type medium spiny neurons	CAG	0-0.1	Intelligence	0.0991421	0.260793	0.0409534	2.63049	0.413078	0.000100678	5.63356e-08	1.45506e-08	3.8717	5.40387e-05	0.000528784
PKJ_1	PKJ	Inhibitory	Purkinje cells	CAG	0-0.1	Intelligence	0.0998143	0.261094	0.0406726	2.61579	0.407483	9.2965e-05	5.53731e-08	1.43234e-08	3.86591	5.53379e-05	0.000528784
L6_IT_Car3_2	L6-IT-Car3	Excitatory	Excitatory neurons of both intratelencephalic projection neurons in cortex layer 6 and neurons from Cla	CAG	0-0.1	Intelligence	0.0991524	0.245249	0.0381794	2.47346	0.385058	0.000154495	5.28435e-08	1.37383e-08	3.84645	5.99212e-05	0.000542444
PKJ_0	PKJ	Inhibitory	Purkinje cells	CAG	0-0.1	Intelligence	0.09976	0.25911	0.0409326	2.59733	0.410311	0.000124819	5.50462e-08	1.44579e-08	3.80733	7.0237e-05	0.000592232
THM_Exc_0	THM-Exc	Inhibitory	Excitatory neurons from THM	CAG	0-0.1	Intelligence	0.0988712	0.246979	0.0383708	2.49799	0.388089	0.000129294	5.32659e-08	1.40864e-08	3.78138	7.79812e-05	0.000592232
CA1_3	CA1	Excitatory	Neurons from CA1	CAG	0-0.1	Intelligence	0.0992025	0.256585	0.0429594	2.58647	0.433047	0.000329217	5.75376e-08	1.52616e-08	3.77008	8.15972e-05	0.000592232
CA1_2	CA1	Excitatory	Neurons from CA1	CAG	0-0.1	Intelligence	0.099143	0.256436	0.0431807	2.58653	0.435539	0.00033795	5.7564e-08	1.52859e-08	3.76583	8.29974e-05	0.000592232
PKJ_2	PKJ	Inhibitory	Purkinje cells	CAG	0-0.1	Intelligence	0.0996858	0.255132	0.0408955	2.55936	0.410244	0.000166836	5.38293e-08	1.43569e-08	3.74937	8.86381e-05	0.000592232
L6_IT_Car3_1	L6-IT-Car3	Excitatory	Excitatory neurons of both intratelencephalic projection neurons in cortex layer 6 and neurons from Cla	CAG	0-0.1	Intelligence	0.0992164	0.244143	0.038954	2.46071	0.392616	0.000227798	5.23712e-08	1.39812e-08	3.74584	8.98967e-05	0.000592232
Vip_1	Vip	Inhibitory	Cortical inhibitory neurons with genes Vip hypomethylated	CAG	0-0.1	Intelligence	0.0993652	0.262909	0.042134	2.64589	0.424032	0.000132394	5.66476e-08	1.5125e-08	3.74531	9.00865e-05	0.000592232
Vip_7	Vip	Inhibitory	Cortical inhibitory neurons with genes Vip hypomethylated	CAG	0-0.1	Intelligence	0.099482	0.262416	0.0421756	2.63783	0.423953	0.000132899	5.58988e-08	1.49566e-08	3.7374	9.29666e-05	0.000592232
CA1_1	CA1	Excitatory	Neurons from CA1	CAG	0-0.1	Intelligence	0.0991641	0.255841	0.0435713	2.57998	0.439386	0.000420371	5.733e-08	1.54795e-08	3.70362	0.000106274	0.000641154
Amy_6	Amy-Exc	Excitatory	Excitatory neruons from Amy	CAG	0-0.1	Intelligence	0.0993996	0.251297	0.0387943	2.52815	0.390286	0.000110221	5.22846e-08	1.41569e-08	3.69323	0.00011071	0.000641154
CA1_4	CA1	Excitatory	Neurons from CA1	CAG	0-0.1	Intelligence	0.0991604	0.25395	0.0433302	2.561	0.43697	0.000448383	5.66686e-08	1.53732e-08	3.68619	0.000113819	0.000641154
Vip_0	Vip	Inhibitory	Cortical inhibitory neurons with genes Vip hypomethylated	CAG	0-0.1	Intelligence	0.0995412	0.255573	0.0408621	2.56751	0.410504	0.00016309	5.34053e-08	1.45031e-08	3.68233	0.000115557	0.000641154
Vip_4	Vip	Inhibitory	Cortical inhibitory neurons with genes Vip hypomethylated	CAG	0-0.1	Intelligence	0.0994739	0.260441	0.0424541	2.61818	0.426786	0.000188463	5.5476e-08	1.51562e-08	3.66027	0.000125974	0.000677108
L6_IT_Car3_4	L6-IT-Car3	Excitatory	Excitatory neurons of both intratelencephalic projection neurons in cortex layer 6 and neurons from Cla	CAG	0-0.1	Intelligence	0.0992062	0.241547	0.0395111	2.4348	0.398272	0.000366347	5.16806e-08	1.42005e-08	3.63934	0.000136667	0.00069461
CA1_0	CA1	Excitatory	Neurons from CA1	CAG	0-0.1	Intelligence	0.09917	0.251985	0.0433635	2.54094	0.437264	0.00054026	5.59645e-08	1.54003e-08	3.634	0.000139531	0.00069461
L23_IT_15	L2/3-IT	Excitatory	Intratelencephalic projection excitatory neurons in cortex layer 2/3	CAG	0-0.1	Intelligence	0.0992884	0.246518	0.0420712	2.48285	0.423727	0.000587331	5.41101e-08	1.49036e-08	3.63067	0.000141345	0.00069461
L23_IT_6	L2/3-IT	Excitatory	Intratelencephalic projection excitatory neurons in cortex layer 2/3	CAG	0-0.1	Intelligence	0.0993069	0.242515	0.041611	2.44208	0.419014	0.000705035	5.28018e-08	1.4697e-08	3.59268	0.000163646	0.000781866
Vip_5	Vip	Inhibitory	Cortical inhibitory neurons with genes Vip hypomethylated	CAG	0-0.1	Intelligence	0.0994506	0.255406	0.0421506	2.56817	0.423835	0.000266815	5.37618e-08	1.50617e-08	3.56945	0.000178867	0.000818997
Vip_2	Vip	Inhibitory	Cortical inhibitory neurons with genes Vip hypomethylated	CAG	0-0.1	Intelligence	0.0994067	0.255899	0.0423388	2.57426	0.425915	0.000264278	5.39341e-08	1.51227e-08	3.56643	0.000180941	0.000818997
L23_IT_7	L2/3-IT	Excitatory	Intratelencephalic projection excitatory neurons in cortex layer 2/3	CAG	0-0.1	Intelligence	0.0993575	0.242184	0.0423607	2.4375	0.426346	0.000892552	5.25202e-08	1.49091e-08	3.52269	0.000213594	0.000881976
L23_IT_12	L2/3-IT	Excitatory	Intratelencephalic projection excitatory neurons in cortex layer 2/3	CAG	0-0.1	Intelligence	0.0992921	0.238801	0.041296	2.40504	0.415905	0.000903083	5.14962e-08	1.46295e-08	3.52002	0.000215758	0.000881976
THM_MB_THM_0	THM-MB	Inhibitory	Inhibitory neurons from THM/MB	CAG	0-0.1	Intelligence	0.0992327	0.252646	0.0393777	2.546	0.396822	0.000116373	5.03186e-08	1.43597e-08	3.50416	0.000229025	0.000881976
Vip_6	Vip	Inhibitory	Cortical inhibitory neurons with genes Vip hypomethylated	CAG	0-0.1	Intelligence	0.099321	0.253815	0.0429179	2.5555	0.432113	0.000374873	5.35577e-08	1.52947e-08	3.50171	0.00023114	0.000881976
THM_MB_MB_0	THM-MB	Inhibitory	Inhibitory neurons from THM/MB	CAG	0-0.1	Intelligence	0.0992846	0.249048	0.0385217	2.50843	0.387993	0.000125106	4.91624e-08	1.40948e-08	3.48799	0.000243337	0.000881976
MSN_D2_3	MSN-D2	Inhibitory	D1 type medium spiny neurons	CAG	0-0.1	Intelligence	0.0994114	0.235159	0.0388932	2.36551	0.391235	0.000576818	4.80684e-08	1.38111e-08	3.48041	0.000250322	0.000881976
Amy_4	Amy-Exc	Excitatory	Excitatory neruons from Amy	CAG	0-0.1	Intelligence	0.0993995	0.236086	0.0373615	2.37512	0.375872	0.000289692	4.72428e-08	1.36031e-08	3.47294	0.000257395	0.000881976
L23_IT_8	L2/3-IT	Excitatory	Intratelencephalic projection excitatory neurons in cortex layer 2/3	CAG	0-0.1	Intelligence	0.0993431	0.239511	0.0421913	2.41095	0.424703	0.00106024	5.16342e-08	1.48773e-08	3.47066	0.000259588	0.000881976
THM_MB_THM_1	THM-MB	Inhibitory	Inhibitory neurons from THM/MB	CAG	0-0.1	Intelligence	0.0990962	0.261821	0.0422406	2.64209	0.426259	0.000135255	5.3278e-08	1.53518e-08	3.47048	0.000259764	0.000881976
Amy_0	Amy-Exc	Excitatory	Excitatory neruons from Amy	CAG	0-0.1	Intelligence	0.0993849	0.237487	0.037706	2.38957	0.379393	0.000285944	4.7977e-08	1.38478e-08	3.4646	0.000265508	0.000881976
L5_ET_1	L5-ET	Excitatory	Extratelencephalic projection excitatory neurons in cortex layer 5	CAG	0-0.1	Intelligence	0.099244	0.228893	0.0385649	2.30637	0.388587	0.000897285	4.77377e-08	1.37842e-08	3.46323	0.000266871	0.000881976
MSN_D2_8	MSN-D2	Inhibitory	D1 type medium spiny neurons	CAG	0-0.1	Intelligence	0.0994394	0.237077	0.0396605	2.38413	0.398841	0.000604617	4.87302e-08	1.40723e-08	3.46285	0.000267247	0.000881976
THM_MB_THM_3	THM-MB	Inhibitory	Inhibitory neurons from THM/MB	CAG	0-0.1	Intelligence	0.0991401	0.25789	0.0411769	2.60127	0.41534	0.000132981	5.17577e-08	1.49492e-08	3.46224	0.000267848	0.000881976
MSN_D2_6	MSN-D2	Inhibitory	D1 type medium spiny neurons	CAG	0-0.1	Intelligence	0.0994228	0.235799	0.0394668	2.37168	0.396959	0.000643054	4.82861e-08	1.40099e-08	3.44657	0.000283876	0.000881976
Amy_2	Amy-Exc	Excitatory	Excitatory neruons from Amy	CAG	0-0.1	Intelligence	0.0994251	0.236936	0.0379922	2.38306	0.382119	0.000341265	4.76299e-08	1.38455e-08	3.4401	0.000290754	0.000881976
L5_ET_0	L5-ET	Excitatory	Extratelencephalic projection excitatory neurons in cortex layer 5	CAG	0-0.1	Intelligence	0.0992262	0.22657	0.0382397	2.28336	0.385379	0.00100588	4.69527e-08	1.36522e-08	3.4392	0.000291713	0.000881976
Amy_8	Amy-Exc	Excitatory	Excitatory neruons from Amy	CAG	0-0.1	Intelligence	0.099353	0.236065	0.0378257	2.37602	0.38072	0.000350328	4.74778e-08	1.38132e-08	3.43714	0.000293942	0.000881976
L23_IT_10	L2/3-IT	Excitatory	Intratelencephalic projection excitatory neurons in cortex layer 2/3	CAG	0-0.1	Intelligence	0.099278	0.239257	0.0425018	2.40997	0.428109	0.00117392	5.16667e-08	1.50416e-08	3.43491	0.000296371	0.000881976
Lamp5_LHX6_3	Lamp5-Lhx6	Inhibitory	Cortical inhibitory neurons with genes Lamp5 and Lhx6 hypomethylated	CAG	0-0.1	Intelligence	0.0997516	0.237349	0.0389933	2.3794	0.390905	0.000470525	4.71263e-08	1.37269e-08	3.43313	0.000298326	0.000881976
Sncg_2	Sncg	Inhibitory	Cortical inhibitory neurons, homologous cell types of which in mouse have genes Sncg hypomethylated	CAG	0-0.1	Intelligence	0.0992815	0.242017	0.0400617	2.43768	0.403516	0.000392027	4.91726e-08	1.43472e-08	3.42732	0.000304784	0.000881976
Vip_3	Vip	Inhibitory	Cortical inhibitory neurons with genes Vip hypomethylated	CAG	0-0.1	Intelligence	0.0995543	0.247221	0.0415968	2.48328	0.41783	0.000444404	5.04842e-08	1.47598e-08	3.42038	0.000312666	0.000881976
Pvalb_0	Pvalb	Inhibitory	Cortical inhibitory neurons with genes Pvalb hypomethylated	CAG	0-0.1	Intelligence	0.0989175	0.236921	0.0394652	2.39514	0.39897	0.00050293	4.85421e-08	1.41992e-08	3.41864	0.000314675	0.000881976
THM_MB_THM_2	THM-MB	Inhibitory	Inhibitory neurons from THM/MB	CAG	0-0.1	Intelligence	0.0991545	0.258399	0.0416041	2.60603	0.419588	0.00015747	5.16301e-08	1.51174e-08	3.41528	0.00031858	0.000881976
L23_IT_14	L2/3-IT	Excitatory	Intratelencephalic projection excitatory neurons in cortex layer 2/3	CAG	0-0.1	Intelligence	0.0993022	0.233939	0.0412807	2.35583	0.415708	0.00132062	4.97805e-08	1.45948e-08	3.41084	0.000323811	0.000881976
Lamp5_LHX6_1	Lamp5-Lhx6	Inhibitory	Cortical inhibitory neurons with genes Lamp5 and Lhx6 hypomethylated	CAG	0-0.1	Intelligence	0.0996853	0.24088	0.0402982	2.4164	0.404254	0.000507678	4.83621e-08	1.41907e-08	3.40802	0.000327176	0.000881976
Amy_1	Amy-Exc	Excitatory	Excitatory neruons from Amy	CAG	0-0.1	Intelligence	0.0994786	0.236195	0.038149	2.37433	0.38349	0.000383835	4.7242e-08	1.38654e-08	3.40719	0.000328177	0.000881976
Lamp5_LHX6_0	Lamp5-Lhx6	Inhibitory	Cortical inhibitory neurons with genes Lamp5 and Lhx6 hypomethylated	CAG	0-0.1	Intelligence	0.099656	0.239959	0.040216	2.40787	0.403549	0.000542406	4.79694e-08	1.41596e-08	3.38776	0.000352326	0.000927639
L6_IT_Car3_5	L6-IT-Car3	Excitatory	Excitatory neurons of both intratelencephalic projection neurons in cortex layer 6 and neurons from Cla	CAG	0-0.1	Intelligence	0.0992099	0.23194	0.039586	2.33788	0.399013	0.000911891	4.82022e-08	1.42402e-08	3.38495	0.000355954	0.000927639
L23_IT_4	L2/3-IT	Excitatory	Intratelencephalic projection excitatory neurons in cortex layer 2/3	CAG	0-0.1	Intelligence	0.0992861	0.237501	0.0427079	2.39209	0.43015	0.00145953	5.10817e-08	1.51161e-08	3.3793	0.000363356	0.000931125
L6_CT_0	L6-CT	Excitatory	Corticothalamic projection excitatory neurons in cortex layer 6	CAG	0-0.1	Intelligence	0.0996362	0.226872	0.0383305	2.27701	0.384705	0.000935033	4.58238e-08	1.35792e-08	3.37454	0.000369691	0.000931125
L56_NP_4	L5/6-NP	Excitatory	Near-projecting excitatory neurons in cortex layer 5/6	CAG	0-0.1	Intelligence	0.0996311	0.231298	0.0391555	2.32154	0.393005	0.000858738	4.78752e-08	1.42299e-08	3.3644	0.000383548	0.000931125
THM_MB_MB_1	THM-MB	Inhibitory	Inhibitory neurons from THM/MB	CAG	0-0.1	Intelligence	0.0993511	0.240844	0.0376277	2.42417	0.378735	0.000201537	4.62368e-08	1.37434e-08	3.36428	0.000383721	0.000931125
L56_NP_3	L5/6-NP	Excitatory	Near-projecting excitatory neurons in cortex layer 5/6	CAG	0-0.1	Intelligence	0.0995526	0.236454	0.0409072	2.37517	0.41091	0.000924924	4.99254e-08	1.48533e-08	3.36124	0.000387969	0.000931125
MSN_D2_5	MSN-D2	Inhibitory	D1 type medium spiny neurons	CAG	0-0.1	Intelligence	0.0994131	0.232141	0.0394011	2.33512	0.396337	0.00088577	4.70022e-08	1.39987e-08	3.3576	0.000393108	0.000931125
L23_IT_1	L2/3-IT	Excitatory	Intratelencephalic projection excitatory neurons in cortex layer 2/3	CAG	0-0.1	Intelligence	0.0992934	0.230153	0.040902	2.31791	0.411931	0.00158383	4.84818e-08	1.44457e-08	3.35614	0.000395187	0.000931125
Pvalb_4	Pvalb	Inhibitory	Cortical inhibitory neurons with genes Pvalb hypomethylated	CAG	0-0.1	Intelligence	0.0987709	0.233493	0.0395736	2.36398	0.40066	0.000704809	4.81417e-08	1.43812e-08	3.34753	0.000407671	0.00094756
L23_IT_13	L2/3-IT	Excitatory	Intratelencephalic projection excitatory neurons in cortex layer 2/3	CAG	0-0.1	Intelligence	0.0992753	0.236741	0.042972	2.38469	0.432857	0.00167039	5.07795e-08	1.52257e-08	3.33511	0.000426325	0.000969809
Amy_5	Amy-Exc	Excitatory	Excitatory neruons from Amy	CAG	0-0.1	Intelligence	0.0994409	0.232211	0.0377033	2.33516	0.379153	0.000480366	4.57654e-08	1.37794e-08	3.3213	0.000448002	0.000969809
Pvalb_1	Pvalb	Inhibitory	Cortical inhibitory neurons with genes Pvalb hypomethylated	CAG	0-0.1	Intelligence	0.0988838	0.231463	0.0389498	2.34076	0.393895	0.000705966	4.6701e-08	1.40656e-08	3.32022	0.00044974	0.000969809
L23_IT_0	L2/3-IT	Excitatory	Intratelencephalic projection excitatory neurons in cortex layer 2/3	CAG	0-0.1	Intelligence	0.0992864	0.236274	0.0430498	2.37972	0.433592	0.00170961	5.05596e-08	1.52282e-08	3.32014	0.000449866	0.000969809
CB_1	CB	Inhibitory	Granule cells from cerebellum	CAG	0-0.1	Intelligence	0.100168	0.215029	0.0345865	2.14668	0.345283	0.00115326	4.12195e-08	1.2415e-08	3.32014	0.000449869	0.000969809
Amy_3	Amy-Exc	Excitatory	Excitatory neruons from Amy	CAG	0-0.1	Intelligence	0.0994094	0.23153	0.0376477	2.32905	0.378714	0.000516935	4.56245e-08	1.37449e-08	3.31939	0.000451074	0.000969809
Pvalb_2	Pvalb	Inhibitory	Cortical inhibitory neurons with genes Pvalb hypomethylated	CAG	0-0.1	Intelligence	0.0989157	0.232087	0.039184	2.34632	0.396135	0.000723205	4.69064e-08	1.41464e-08	3.31579	0.000456916	0.000970242
HIP_Misc2_0	HIP-Misc2	Excitatory	Another rare cell types from hippocampus	CAG	0-0.1	Intelligence	0.0991745	0.244612	0.0437814	2.46648	0.441458	0.000884898	5.15882e-08	1.55828e-08	3.31058	0.000465509	0.00097634
MSN_D2_7	MSN-D2	Inhibitory	D1 type medium spiny neurons	CAG	0-0.1	Intelligence	0.0994219	0.230069	0.039314	2.31407	0.395425	0.00103721	4.62351e-08	1.39812e-08	3.30696	0.000471575	0.00097634
Lamp5_LHX6_2	Lamp5-Lhx6	Inhibitory	Cortical inhibitory neurons with genes Lamp5 and Lhx6 hypomethylated	CAG	0-0.1	Intelligence	0.0997845	0.235651	0.0399073	2.3616	0.399935	0.000724031	4.631e-08	1.40256e-08	3.30182	0.000480306	0.00097634
L56_NP_2	L5/6-NP	Excitatory	Near-projecting excitatory neurons in cortex layer 5/6	CAG	0-0.1	Intelligence	0.0993969	0.238184	0.0426393	2.39629	0.42898	0.00123327	5.10864e-08	1.54782e-08	3.30054	0.000482493	0.00097634
L23_IT_3	L2/3-IT	Excitatory	Intratelencephalic projection excitatory neurons in cortex layer 2/3	CAG	0-0.1	Intelligence	0.0993003	0.232769	0.042625	2.34409	0.429254	0.00203047	4.93205e-08	1.50409e-08	3.27909	0.000520713	0.00102062
Pvalb_3	Pvalb	Inhibitory	Cortical inhibitory neurons with genes Pvalb hypomethylated	CAG	0-0.1	Intelligence	0.0987796	0.230611	0.0395827	2.3346	0.400717	0.000914071	4.72396e-08	1.44085e-08	3.27859	0.000521643	0.00102062
THM_MB_MB_2	THM-MB	Inhibitory	Inhibitory neurons from THM/MB	CAG	0-0.1	Intelligence	0.0991753	0.245322	0.0397742	2.47362	0.401049	0.000278772	4.77391e-08	1.45622e-08	3.2783	0.00052218	0.00102062
L23_IT_5	L2/3-IT	Excitatory	Intratelencephalic projection excitatory neurons in cortex layer 2/3	CAG	0-0.1	Intelligence	0.0993599	0.234656	0.0431848	2.36167	0.434631	0.0020133	4.98469e-08	1.52397e-08	3.27086	0.000536102	0.00103606
L23_IT_2	L2/3-IT	Excitatory	Intratelencephalic projection excitatory neurons in cortex layer 2/3	CAG	0-0.1	Intelligence	0.0993124	0.22734	0.0413387	2.28914	0.41625	0.00223229	4.74095e-08	1.45922e-08	3.24895	0.000579157	0.00109919
HIP_Misc2_1	HIP-Misc2	Excitatory	Another rare cell types from hippocampus	CAG	0-0.1	Intelligence	0.0991406	0.241325	0.0436629	2.43417	0.440414	0.00110684	5.0515e-08	1.55713e-08	3.2441	0.000589104	0.00109919
PN_1	PN	Inhibitory	Neurons from PN of Pons	CAG	0-0.1	Intelligence	0.0988907	0.222181	0.0356142	2.24673	0.360137	0.000556802	4.18559e-08	1.29044e-08	3.24354	0.000590269	0.00109919
L6_IT_3	L6-IT	Excitatory	Intratelencephalic projection excitatory neurons in cortex layer 6	CAG	0-0.1	Intelligence	0.0996152	0.186453	0.0254624	1.87173	0.255608	0.000715301	3.00125e-08	9.25857e-09	3.24159	0.000594331	0.00109919
HIP_Misc2_2	HIP-Misc2	Excitatory	Another rare cell types from hippocampus	CAG	0-0.1	Intelligence	0.0992	0.242595	0.0442275	2.44552	0.445842	0.00117076	5.08286e-08	1.57339e-08	3.23052	0.000617834	0.0011305
Sncg_1	Sncg	Inhibitory	Cortical inhibitory neurons, homologous cell types of which in mouse have genes Sncg hypomethylated	CAG	0-0.1	Intelligence	0.0997127	0.229836	0.0372347	2.30498	0.37342	0.000547448	4.30675e-08	1.33998e-08	3.21404	0.000654413	0.00118483
Amy_7	Amy-Exc	Excitatory	Excitatory neruons from Amy	CAG	0-0.1	Intelligence	0.0993258	0.227525	0.0377997	2.29069	0.380563	0.000776913	4.43622e-08	1.38435e-08	3.20454	0.000676399	0.0011988
Pvalb_5	Pvalb	Inhibitory	Cortical inhibitory neurons with genes Pvalb hypomethylated	CAG	0-0.1	Intelligence	0.0987692	0.230084	0.0402913	2.32951	0.407934	0.0011594	4.68873e-08	1.46329e-08	3.20424	0.000677103	0.0011988
L23_IT_16	L2/3-IT	Excitatory	Intratelencephalic projection excitatory neurons in cortex layer 2/3	CAG	0-0.1	Intelligence	0.099328	0.229368	0.0423316	2.3092	0.42618	0.00240811	4.78049e-08	1.4931e-08	3.20172	0.00068304	0.0011988
L56_NP_0	L5/6-NP	Excitatory	Near-projecting excitatory neurons in cortex layer 5/6	CAG	0-0.1	Intelligence	0.0994595	0.233293	0.0422777	2.34561	0.425075	0.00168241	4.9066e-08	1.53408e-08	3.1984	0.00069097	0.00120047
L56_NP_1	L5/6-NP	Excitatory	Near-projecting excitatory neurons in cortex layer 5/6	CAG	0-0.1	Intelligence	0.0993141	0.234533	0.043069	2.36153	0.433665	0.00186022	4.99426e-08	1.56853e-08	3.18404	0.000726178	0.00123799
L6_IT_1	L6-IT	Excitatory	Intratelencephalic projection excitatory neurons in cortex layer 6	CAG	0-0.1	Intelligence	0.0997274	0.181828	0.0244908	1.82325	0.245578	0.000896376	2.83677e-08	8.91021e-09	3.18373	0.000726962	0.00123799
L6_IT_5	L6-IT	Excitatory	Intratelencephalic projection excitatory neurons in cortex layer 6	CAG	0-0.1	Intelligence	0.0997059	0.182882	0.0248353	1.83421	0.249086	0.000893965	2.86764e-08	9.02231e-09	3.17839	0.000740478	0.00124865
L6_CT_2	L6-CT	Excitatory	Corticothalamic projection excitatory neurons in cortex layer 6	CAG	0-0.1	Intelligence	0.0996377	0.220495	0.038781	2.21297	0.38922	0.00187272	4.34937e-08	1.37584e-08	3.16124	0.000785502	0.00131171
MSN_D2_1	MSN-D2	Inhibitory	D1 type medium spiny neurons	CAG	0-0.1	Intelligence	0.0994781	0.224407	0.0389599	2.25585	0.391643	0.00157293	4.39391e-08	1.39173e-08	3.15715	0.000796602	0.00131746
L6_IT_6	L6-IT	Excitatory	Intratelencephalic projection excitatory neurons in cortex layer 6	CAG	0-0.1	Intelligence	0.0997469	0.180492	0.0242933	1.8095	0.24355	0.000986276	2.77986e-08	8.83468e-09	3.14653	0.000826099	0.00135323
L6_IT_2	L6-IT	Excitatory	Intratelencephalic projection excitatory neurons in cortex layer 6	CAG	0-0.1	Intelligence	0.0996796	0.18194	0.0248078	1.82525	0.248875	0.00100621	2.83395e-08	9.02222e-09	3.14107	0.000841646	0.00136569
L6_IT_0	L6-IT	Excitatory	Intratelencephalic projection excitatory neurons in cortex layer 6	CAG	0-0.1	Intelligence	0.0997002	0.180884	0.0245631	1.81427	0.24637	0.00103984	2.79305e-08	8.921e-09	3.13088	0.000871431	0.0014008
CHD7_1	Chd7	Inhibitory	Neurons from BF/BN with gene CHD7 hypomethylated	CAG	0-0.1	Intelligence	0.0995593	0.229709	0.040576	2.30726	0.407556	0.00147794	4.53504e-08	1.45288e-08	3.12141	0.000899934	0.00141523
L6_IT_8	L6-IT	Excitatory	Intratelencephalic projection excitatory neurons in cortex layer 6	CAG	0-0.1	Intelligence	0.0997314	0.182402	0.0249636	1.82894	0.250309	0.00102932	2.8367e-08	9.08994e-09	3.1207	0.000902101	0.00141523
Sncg_3	Sncg	Inhibitory	Cortical inhibitory neurons, homologous cell types of which in mouse have genes Sncg hypomethylated	CAG	0-0.1	Intelligence	0.0996523	0.226063	0.0373146	2.26852	0.374449	0.000792095	4.19692e-08	1.34726e-08	3.11514	0.000919276	0.00141523
L6_CT_4	L6-CT	Excitatory	Corticothalamic projection excitatory neurons in cortex layer 6	CAG	0-0.1	Intelligence	0.0995984	0.21664	0.0381395	2.17513	0.382933	0.0022114	4.21756e-08	1.35395e-08	3.115	0.000919719	0.00141523
L23_IT_9	L2/3-IT	Excitatory	Intratelencephalic projection excitatory neurons in cortex layer 2/3	CAG	0-0.1	Intelligence	0.0993822	0.228657	0.0434825	2.30079	0.437528	0.00334115	4.76787e-08	1.53185e-08	3.11249	0.000927593	0.00141523
CB_0	CB	Inhibitory	Granule cells from cerebellum	CAG	0-0.1	Intelligence	0.100167	0.211518	0.0358575	2.11164	0.357976	0.00232837	3.99258e-08	1.28305e-08	3.11179	0.000929776	0.00141523
MSN_D2_2	MSN-D2	Inhibitory	D1 type medium spiny neurons	CAG	0-0.1	Intelligence	0.0995293	0.22072	0.0384206	2.21764	0.386023	0.0018421	4.24806e-08	1.36939e-08	3.10214	0.000960622	0.00144936
MSN_D2_4	MSN-D2	Inhibitory	D1 type medium spiny neurons	CAG	0-0.1	Intelligence	0.0995568	0.221187	0.0386068	2.22171	0.387786	0.00188916	4.25672e-08	1.37781e-08	3.08949	0.00100251	0.0014994
L6_IT_7	L6-IT	Excitatory	Intratelencephalic projection excitatory neurons in cortex layer 6	CAG	0-0.1	Intelligence	0.0998199	0.178037	0.0241448	1.78359	0.241884	0.00131938	2.6846e-08	8.77966e-09	3.05775	0.00111503	0.00165332
L6b_0	L6b	Excitatory	Excitatory neurons in cortex layer 6b	CAG	0-0.1	Intelligence	0.0992636	0.220637	0.039241	2.22273	0.395321	0.00223345	4.38886e-08	1.43766e-08	3.05279	0.00113361	0.0016665
L6_IT_4	L6-IT	Excitatory	Intratelencephalic projection excitatory neurons in cortex layer 6	CAG	0-0.1	Intelligence	0.0997662	0.17783	0.0242742	1.78247	0.243311	0.00142467	2.68383e-08	8.82849e-09	3.03997	0.00118301	0.00172438
Pvalb_ChC_2	Pvalb-ChC	Inhibitory	Chandelier cells	CAG	0-0.1	Intelligence	0.0994047	0.233519	0.0424041	2.34917	0.42658	0.00176221	4.56157e-08	1.50647e-08	3.02798	0.00123098	0.00177923
L6b_3	L6b	Excitatory	Excitatory neurons in cortex layer 6b	CAG	0-0.1	Intelligence	0.0992847	0.216373	0.0381087	2.17931	0.383832	0.00239662	4.22546e-08	1.39765e-08	3.02327	0.0012503	0.0017921
CHD7_0	Chd7	Inhibitory	Neurons from BF/BN with gene CHD7 hypomethylated	CAG	0-0.1	Intelligence	0.0994124	0.22425	0.0399805	2.25576	0.402168	0.00196089	4.32995e-08	1.43453e-08	3.01838	0.00127063	0.00180619
Pvalb_ChC_1	Pvalb-ChC	Inhibitory	Chandelier cells	CAG	0-0.1	Intelligence	0.0993886	0.231741	0.0420777	2.33167	0.423366	0.00187803	4.50119e-08	1.49489e-08	3.01104	0.00130176	0.00183488
SubCtx_Exc_1	SubCtx-Cplx	Inhibitory	Subcortical cell types with huge heterogeneity	CAG	0-0.1	Intelligence	0.0997665	0.219428	0.0383319	2.19941	0.384216	0.00196011	4.12628e-08	1.37148e-08	3.00863	0.00131215	0.00183488
CB_2	CB	Inhibitory	Granule cells from cerebellum	CAG	0-0.1	Intelligence	0.10016	0.208704	0.0364661	2.0837	0.364077	0.00348122	3.89428e-08	1.30325e-08	2.98813	0.00140343	0.00194669
SubCtx_Inh_5	SubCtx-Cplx	Inhibitory	Subcortical cell types with huge heterogeneity	CAG	0-0.1	Intelligence	0.0996806	0.21536	0.0376785	2.1605	0.377993	0.00226862	4.0033e-08	1.34107e-08	2.98515	0.00141719	0.00195006
L6_CT_3	L6-CT	Excitatory	Corticothalamic projection excitatory neurons in cortex layer 6	CAG	0-0.1	Intelligence	0.0995676	0.207867	0.0373055	2.0877	0.374675	0.00370976	3.90409e-08	1.32276e-08	2.95147	0.00158133	0.00215864
SubCtx_Exc_0	SubCtx-Cplx	Inhibitory	Subcortical cell types with huge heterogeneity	CAG	0-0.1	Intelligence	0.0995306	0.211497	0.0374459	2.12494	0.376225	0.00288526	3.93552e-08	1.33786e-08	2.94164	0.00163239	0.0022108
Pvalb_ChC_0	Pvalb-ChC	Inhibitory	Chandelier cells	CAG	0-0.1	Intelligence	0.0993513	0.228219	0.0424829	2.29709	0.427603	0.0026906	4.36593e-08	1.50609e-08	2.89885	0.00187268	0.00251642
PN_0	PN	Inhibitory	Neurons from PN of Pons	CAG	0-0.1	Intelligence	0.0989272	0.21191	0.0362092	2.14208	0.366018	0.00184473	3.79909e-08	1.31385e-08	2.89156	0.00191667	0.00255557
Lamp5_1	Lamp5	Inhibitory	Cortical inhibitory neurons with gene Lamp5 hypomethylated	CAG	0-0.1	Intelligence	0.0996375	0.223239	0.0397385	2.24051	0.398831	0.00216085	4.098e-08	1.42311e-08	2.87961	0.00199085	0.00263405
L6b_1	L6b	Excitatory	Excitatory neurons in cortex layer 6b	CAG	0-0.1	Intelligence	0.0992676	0.211563	0.0382637	2.13124	0.38546	0.00369013	4.04258e-08	1.40633e-08	2.87456	0.00202297	0.00265611
SubCtx_Exc_6	SubCtx-Cplx	Inhibitory	Subcortical cell types with huge heterogeneity	CAG	0-0.1	Intelligence	0.0996093	0.21259	0.0381773	2.13424	0.38327	0.00315471	3.89254e-08	1.35607e-08	2.87045	0.00204945	0.0026705
MSN_D2_0	MSN-D2	Inhibitory	D1 type medium spiny neurons	CAG	0-0.1	Intelligence	0.0996281	0.213052	0.0385643	2.13847	0.387082	0.0037648	3.95413e-08	1.37956e-08	2.86622	0.00207703	0.00268608
SubCtx_Inh_2	SubCtx-Cplx	Inhibitory	Subcortical cell types with huge heterogeneity	CAG	0-0.1	Intelligence	0.0995818	0.211557	0.0383159	2.12445	0.384768	0.00361209	3.91085e-08	1.36651e-08	2.86193	0.00210535	0.00270239
SubCtx_Inh_0	SubCtx-Cplx	Inhibitory	Subcortical cell types with huge heterogeneity	CAG	0-0.1	Intelligence	0.0996957	0.213478	0.0388301	2.14129	0.389486	0.00355392	3.94902e-08	1.38846e-08	2.84416	0.00222641	0.00283032
SubCtx_Inh_1	SubCtx-Cplx	Inhibitory	Subcortical cell types with huge heterogeneity	CAG	0-0.1	Intelligence	0.099689	0.211078	0.0379643	2.11736	0.380828	0.00352143	3.87294e-08	1.3625e-08	2.84252	0.00223793	0.00283032
DG_0	DG	Excitatory	Neurons from dentate gyrus	CAG	0-0.1	Intelligence	0.0995967	0.222967	0.0451944	2.2387	0.453774	0.00686719	4.48532e-08	1.57963e-08	2.83947	0.00225945	0.00283668
SubCtx_Exc_3	SubCtx-Cplx	Inhibitory	Subcortical cell types with huge heterogeneity	CAG	0-0.1	Intelligence	0.0995258	0.212007	0.0390798	2.13018	0.39266	0.0041077	3.96969e-08	1.40273e-08	2.82997	0.0023276	0.00290107
CA3_0	CA3	Excitatory	Neurons from CA3	CAG	0-0.1	Intelligence	0.0992735	0.220615	0.0440213	2.2223	0.443434	0.00673028	4.42684e-08	1.56871e-08	2.82197	0.00238648	0.00295306
SubCtx_Exc_4	SubCtx-Cplx	Inhibitory	Subcortical cell types with huge heterogeneity	CAG	0-0.1	Intelligence	0.0995417	0.211191	0.0387535	2.12163	0.389319	0.00407362	3.88789e-08	1.38416e-08	2.80884	0.00248604	0.00305427
SubCtx_Inh_4	SubCtx-Cplx	Inhibitory	Subcortical cell types with huge heterogeneity	CAG	0-0.1	Intelligence	0.0997403	0.21039	0.0381106	2.10937	0.382098	0.00390809	3.81853e-08	1.36072e-08	2.80625	0.0025061	0.00305709
L6b_4	L6b	Excitatory	Excitatory neurons in cortex layer 6b	CAG	0-0.1	Intelligence	0.0992606	0.207722	0.038088	2.0927	0.383717	0.00486423	3.90879e-08	1.39965e-08	2.7927	0.00261353	0.00316236
Sncg_0	Sncg	Inhibitory	Cortical inhibitory neurons, homologous cell types of which in mouse have genes Sncg hypomethylated	CAG	0-0.1	Intelligence	0.0993944	0.219107	0.0398847	2.20442	0.401277	0.00277409	3.99367e-08	1.43103e-08	2.79077	0.00262917	0.00316236
Lamp5_0	Lamp5	Inhibitory	Cortical inhibitory neurons with gene Lamp5 hypomethylated	CAG	0-0.1	Intelligence	0.0994152	0.220527	0.040237	2.21825	0.404736	0.00296252	4.0005e-08	1.4482e-08	2.7624	0.0028689	0.00342675
L6b_2	L6b	Excitatory	Excitatory neurons in cortex layer 6b	CAG	0-0.1	Intelligence	0.0992268	0.204265	0.0372554	2.05857	0.375457	0.00532571	3.78006e-08	1.3733e-08	2.75254	0.00295678	0.00348591
L4_IT_2	L4-IT	Excitatory	Intratelencephalic projection excitatory neurons in cortex layer 4	CAG	0-0.1	Intelligence	0.0990121	0.217005	0.0450109	2.19171	0.4546	0.00976418	4.42278e-08	1.60694e-08	2.75229	0.00295897	0.00348591
CHD7_2	Chd7	Inhibitory	Neurons from BF/BN with gene CHD7 hypomethylated	CAG	0-0.1	Intelligence	0.0997886	0.207235	0.036226	2.07674	0.363027	0.00330529	3.55129e-08	1.29631e-08	2.73953	0.00307638	0.00359088
Sst_Chodl_1	Sst	Inhibitory	Cortical inhibitory neurons with genes Sst hypomethylated	CAG	0-0.1	Intelligence	0.0991222	0.216127	0.0410338	2.18041	0.413972	0.00460034	4.04876e-08	1.47868e-08	2.73809	0.00308983	0.00359088
Sst-Chodl	Sst	Inhibitory	Cortical inhibitory neurons with genes Sst hypomethylated	CAG	0-0.1	Intelligence	0.0992341	0.218281	0.0415219	2.19966	0.418424	0.00435541	4.03455e-08	1.47814e-08	2.72948	0.0031717	0.0036613
Lamp5_2	Lamp5	Inhibitory	Cortical inhibitory neurons with gene Lamp5 hypomethylated	CAG	0-0.1	Intelligence	0.0996469	0.218279	0.0401582	2.19052	0.403005	0.00349096	3.90914e-08	1.44371e-08	2.70771	0.00338748	0.00388431
Lamp5_3	Lamp5	Inhibitory	Cortical inhibitory neurons with gene Lamp5 hypomethylated	CAG	0-0.1	Intelligence	0.09959	0.217715	0.0400781	2.18611	0.402431	0.00358574	3.89881e-08	1.44237e-08	2.70306	0.00343518	0.00391292
Sst_3	Sst	Inhibitory	Cortical inhibitory neurons with genes Sst hypomethylated	CAG	0-0.1	Intelligence	0.0993111	0.221483	0.0426561	2.2302	0.42952	0.00449648	4.0828e-08	1.51353e-08	2.69753	0.00349281	0.00395239
SubCtx_Inh_3	SubCtx-Cplx	Inhibitory	Subcortical cell types with huge heterogeneity	CAG	0-0.1	Intelligence	0.0995706	0.205867	0.0388129	2.06755	0.389803	0.00635066	3.74388e-08	1.39564e-08	2.68255	0.00365318	0.00410685
L4_IT_4	L4-IT	Excitatory	Intratelencephalic projection excitatory neurons in cortex layer 4	CAG	0-0.1	Intelligence	0.0989697	0.212745	0.0455128	2.1496	0.459866	0.0133662	4.29309e-08	1.62705e-08	2.63858	0.00416274	0.0046493
SubCtx_Exc_5	SubCtx-Cplx	Inhibitory	Subcortical cell types with huge heterogeneity	CAG	0-0.1	Intelligence	0.0996357	0.204135	0.0383202	2.04882	0.384603	0.00646797	3.59323e-08	1.36563e-08	2.63119	0.00425426	0.00472086
L4_IT_0	L4-IT	Excitatory	Intratelencephalic projection excitatory neurons in cortex layer 4	CAG	0-0.1	Intelligence	0.0989876	0.210714	0.0448707	2.12869	0.453296	0.0138549	4.2139e-08	1.60407e-08	2.62701	0.00430696	0.00473456
THM_Inh_0	THM-Inh	Inhibitory	A rare inhibitory neurons from THM	CAG	0-0.1	Intelligence	0.0988628	0.219758	0.042913	2.22285	0.434067	0.00504083	4.10278e-08	1.56246e-08	2.62585	0.00432166	0.00473456
Sst_4	Sst	Inhibitory	Cortical inhibitory neurons with genes Sst hypomethylated	CAG	0-0.1	Intelligence	0.0989329	0.213935	0.0427046	2.16243	0.431652	0.00747932	4.01247e-08	1.53762e-08	2.60953	0.00453332	0.004935
HIP_Misc1_0	HIP-Misc1	Excitatory	A rare cell types from hippocampus	CAG	0-0.1	Intelligence	0.0992698	0.203652	0.0419573	2.0515	0.42266	0.0137409	3.83748e-08	1.47696e-08	2.59822	0.00468539	0.00506848
Sst_1	Sst	Inhibitory	Cortical inhibitory neurons with genes Sst hypomethylated	CAG	0-0.1	Intelligence	0.0988276	0.21258	0.0426632	2.15102	0.431693	0.00790729	3.99393e-08	1.53906e-08	2.59504	0.00472901	0.00508369
L4_IT_3	L4-IT	Excitatory	Intratelencephalic projection excitatory neurons in cortex layer 4	CAG	0-0.1	Intelligence	0.0990428	0.208556	0.0451021	2.10571	0.45538	0.0163329	4.11082e-08	1.60521e-08	2.56093	0.00521969	0.00557632
Sst_0	Sst	Inhibitory	Cortical inhibitory neurons with genes Sst hypomethylated	CAG	0-0.1	Intelligence	0.098991	0.210246	0.0429109	2.12389	0.433483	0.0097131	3.82814e-08	1.53009e-08	2.5019	0.00617645	0.00655771
L4_IT_1	L4-IT	Excitatory	Intratelencephalic projection excitatory neurons in cortex layer 4	CAG	0-0.1	Intelligence	0.0990588	0.205212	0.0454341	2.07162	0.458658	0.020687	3.9945e-08	1.61798e-08	2.46882	0.00677798	0.00715223
Sst_6	Sst	Inhibitory	Cortical inhibitory neurons with genes Sst hypomethylated	CAG	0-0.1	Intelligence	0.0990287	0.208359	0.0429798	2.10403	0.434013	0.0112393	3.74137e-08	1.53918e-08	2.43075	0.0075339	0.00790141
Foxp2_1	Foxp2	Inhibitory	Neurons from BF/BN with gene Foxp2 hypomethylated	CAG	0-0.1	Intelligence	0.0998685	0.201218	0.0406181	2.01483	0.406716	0.0133564	3.46145e-08	1.43654e-08	2.40957	0.00798565	0.00832444
Foxp2_0	Foxp2	Inhibitory	Neurons from BF/BN with gene Foxp2 hypomethylated	CAG	0-0.1	Intelligence	0.0998343	0.198661	0.0404725	1.9899	0.405397	0.0153514	3.39105e-08	1.42677e-08	2.37673	0.00873333	0.009049
Foxp2_4	Foxp2	Inhibitory	Neurons from BF/BN with gene Foxp2 hypomethylated	CAG	0-0.1	Intelligence	0.0998147	0.199061	0.0404171	1.9943	0.404922	0.0148775	3.37289e-08	1.4278e-08	2.3623	0.00908108	0.00935297
Sst_2	Sst	Inhibitory	Cortical inhibitory neurons with genes Sst hypomethylated	CAG	0-0.1	Intelligence	0.099069	0.203079	0.0419857	2.04988	0.423802	0.0137246	3.53118e-08	1.50337e-08	2.34884	0.00941612	0.00964032
Sst_5	Sst	Inhibitory	Cortical inhibitory neurons with genes Sst hypomethylated	CAG	0-0.1	Intelligence	0.0990683	0.203239	0.0427213	2.05151	0.43123	0.0150367	3.52356e-08	1.52076e-08	2.31698	0.0102524	0.0104344
L4_IT_5	L4-IT	Excitatory	Intratelencephalic projection excitatory neurons in cortex layer 4	CAG	0-0.1	Intelligence	0.0989818	0.195573	0.0451431	1.97584	0.456075	0.0340771	3.66167e-08	1.60968e-08	2.27478	0.0114596	0.0115944
Foxp2_2	Foxp2	Inhibitory	Neurons from BF/BN with gene Foxp2 hypomethylated	CAG	0-0.1	Intelligence	0.0998296	0.194529	0.0406036	1.94861	0.40673	0.0205974	3.22483e-08	1.43395e-08	2.24892	0.0122589	0.0123306
Foxp2_3	Foxp2	Inhibitory	Neurons from BF/BN with gene Foxp2 hypomethylated	CAG	0-0.1	Intelligence	0.0998814	0.191305	0.0405302	1.91532	0.405783	0.0251485	3.09093e-08	1.43176e-08	2.15884	0.0154313	0.0154313
L6b_0	L6b	Excitatory	Excitatory neurons in cortex layer 6b	CAT	0-0.1	Intelligence	0.1002	0.259995	0.0465335	2.59475	0.464404	0.000610422	4.86459e-08	1.58314e-08	3.07274	0.00106052	0.0374742
L6_CT_2	L6-CT	Excitatory	Corticothalamic projection excitatory neurons in cortex layer 6	CAT	0-0.1	Intelligence	0.100342	0.251638	0.0450232	2.50781	0.448697	0.000902682	4.60041e-08	1.54675e-08	2.97424	0.00146856	0.0374742
CA1_1	CA1	Excitatory	Neurons from CA1	CAT	0-0.1	Intelligence	0.100293	0.258856	0.0488034	2.581	0.486608	0.00115728	4.90654e-08	1.66147e-08	2.95314	0.00157282	0.0374742
L6b_3	L6b	Excitatory	Excitatory neurons in cortex layer 6b	CAT	0-0.1	Intelligence	0.100264	0.253562	0.046228	2.52893	0.461061	0.000958314	4.64767e-08	1.58017e-08	2.94125	0.00163446	0.0374742
CA1_0	CA1	Excitatory	Neurons from CA1	CAT	0-0.1	Intelligence	0.1003	0.255948	0.0489727	2.55182	0.488262	0.00145658	4.80356e-08	1.66507e-08	2.8849	0.00195768	0.0374742
L5_IT_1	L5-IT	Excitatory	Intratelencephalic projection excitatory neurons in cortex layer 5	CAT	0-0.1	Intelligence	0.0999792	0.248817	0.046553	2.48869	0.465627	0.00138731	4.56139e-08	1.58708e-08	2.87409	0.00202599	0.0374742
L5_IT_0	L5-IT	Excitatory	Intratelencephalic projection excitatory neurons in cortex layer 5	CAT	0-0.1	Intelligence	0.100031	0.254182	0.0495067	2.54104	0.494914	0.00187246	4.80995e-08	1.68455e-08	2.85534	0.00214955	0.0374742
L6b_4	L6b	Excitatory	Excitatory neurons in cortex layer 6b	CAT	0-0.1	Intelligence	0.100217	0.246131	0.0453127	2.45599	0.452147	0.00134277	4.41953e-08	1.54783e-08	2.85531	0.00214973	0.0374742
L6_CT_0	L6-CT	Excitatory	Corticothalamic projection excitatory neurons in cortex layer 6	CAT	0-0.1	Intelligence	0.100296	0.243609	0.044231	2.4289	0.441005	0.00134927	4.32386e-08	1.51996e-08	2.84473	0.00222248	0.0374742
L6_CT_4	L6-CT	Excitatory	Corticothalamic projection excitatory neurons in cortex layer 6	CAT	0-0.1	Intelligence	0.100289	0.245739	0.0454343	2.45031	0.453033	0.00151058	4.41235e-08	1.55856e-08	2.83103	0.0023199	0.0374742
L5_IT_3	L5-IT	Excitatory	Intratelencephalic projection excitatory neurons in cortex layer 5	CAT	0-0.1	Intelligence	0.100142	0.250269	0.0485895	2.49914	0.485207	0.00209902	4.61304e-08	1.65926e-08	2.78018	0.00271643	0.0374742
L23_IT_0	L2/3-IT	Excitatory	Intratelencephalic projection excitatory neurons in cortex layer 2/3	CAT	0-0.1	Intelligence	0.100201	0.245795	0.047447	2.45302	0.473519	0.00211923	4.44826e-08	1.60611e-08	2.76958	0.00280643	0.0374742
CA1_3	CA1	Excitatory	Neurons from CA1	CAT	0-0.1	Intelligence	0.100314	0.249864	0.0487415	2.49082	0.48589	0.00212594	4.58903e-08	1.65873e-08	2.76658	0.00283235	0.0374742
L6_CT_3	L6-CT	Excitatory	Corticothalamic projection excitatory neurons in cortex layer 6	CAT	0-0.1	Intelligence	0.100279	0.237334	0.0450525	2.36673	0.449271	0.00265905	4.14269e-08	1.55026e-08	2.67225	0.00376723	0.0422623
Amy_5	Amy-Exc	Excitatory	Excitatory neruons from Amy	CAT	0-0.1	Intelligence	0.10042	0.242504	0.0472456	2.41491	0.470482	0.00265934	4.23775e-08	1.61672e-08	2.62119	0.00438111	0.0422623
CB_1	CB	Inhibitory	Granule cells from cerebellum	CAT	0-0.1	Intelligence	0.100815	0.227058	0.0421262	2.25222	0.417855	0.00287262	3.71914e-08	1.43018e-08	2.60047	0.00465484	0.0422623
L23_IT_10	L2/3-IT	Excitatory	Intratelencephalic projection excitatory neurons in cortex layer 2/3	CAT	0-0.1	Intelligence	0.100229	0.240163	0.0485261	2.39614	0.484152	0.00381152	4.21728e-08	1.64533e-08	2.56318	0.00518589	0.0422623
L23_IT_13	L2/3-IT	Excitatory	Intratelencephalic projection excitatory neurons in cortex layer 2/3	CAT	0-0.1	Intelligence	0.100278	0.231233	0.0455116	2.30592	0.453853	0.003991	3.94117e-08	1.54024e-08	2.5588	0.00525164	0.0422623
L6b_1	L6b	Excitatory	Excitatory neurons in cortex layer 6b	CAT	0-0.1	Intelligence	0.100224	0.234697	0.0464495	2.34173	0.463457	0.00396456	4.05874e-08	1.59155e-08	2.55019	0.00538324	0.0422623
L23_IT_3	L2/3-IT	Excitatory	Intratelencephalic projection excitatory neurons in cortex layer 2/3	CAT	0-0.1	Intelligence	0.100245	0.233412	0.0465172	2.32841	0.464034	0.00413977	4.0194e-08	1.57812e-08	2.54696	0.00543324	0.0422623
CA1_4	CA1	Excitatory	Neurons from CA1	CAT	0-0.1	Intelligence	0.100291	0.237541	0.0484376	2.36852	0.482972	0.00451277	4.18242e-08	1.65156e-08	2.53241	0.00566412	0.0422623
L45_IT_2	L5-IT	Excitatory	Intratelencephalic projection excitatory neurons in cortex layer 5	CAT	0-0.1	Intelligence	0.100116	0.232488	0.0469412	2.32219	0.468869	0.00494881	4.0515e-08	1.60691e-08	2.5213	0.00584612	0.0422623
L23_IT_1	L2/3-IT	Excitatory	Intratelencephalic projection excitatory neurons in cortex layer 2/3	CAT	0-0.1	Intelligence	0.100241	0.235132	0.0470471	2.34567	0.469338	0.00400582	4.02735e-08	1.59896e-08	2.51874	0.00588885	0.0422623
L5_IT_4	L5-IT	Excitatory	Intratelencephalic projection excitatory neurons in cortex layer 5	CAT	0-0.1	Intelligence	0.0999715	0.229722	0.0454796	2.29788	0.454926	0.0042599	3.89226e-08	1.5543e-08	2.50418	0.00613676	0.0422623
Foxp2_4	Foxp2	Inhibitory	Neurons from BF/BN with gene Foxp2 hypomethylated	CAT	0-0.1	Intelligence	0.100377	0.246334	0.0499687	2.45409	0.497811	0.00369258	4.23749e-08	1.71274e-08	2.4741	0.00667859	0.0422623
CB_2	CB	Inhibitory	Granule cells from cerebellum	CAT	0-0.1	Intelligence	0.100818	0.223049	0.0434829	2.21239	0.431301	0.00501614	3.63548e-08	1.46985e-08	2.47338	0.00669217	0.0422623
DG_0	DG	Excitatory	Neurons from dentate gyrus	CAT	0-0.1	Intelligence	0.100452	0.225367	0.0479896	2.24352	0.477735	0.00906652	4.01227e-08	1.6292e-08	2.46272	0.00689444	0.0422623
Amy_0	Amy-Exc	Excitatory	Excitatory neruons from Amy	CAT	0-0.1	Intelligence	0.100252	0.236378	0.0486706	2.35783	0.485482	0.00518903	4.08971e-08	1.66119e-08	2.46192	0.00690977	0.0422623
CA1_2	CA1	Excitatory	Neurons from CA1	CAT	0-0.1	Intelligence	0.100298	0.233671	0.0487509	2.32976	0.486059	0.00614267	4.06388e-08	1.66715e-08	2.43762	0.00739208	0.0422623
Foxp2_2	Foxp2	Inhibitory	Neurons from BF/BN with gene Foxp2 hypomethylated	CAT	0-0.1	Intelligence	0.10038	0.240065	0.0488168	2.39157	0.486322	0.00443656	4.0665e-08	1.66971e-08	2.43546	0.00743644	0.0422623
L45_IT_1	L5-IT	Excitatory	Intratelencephalic projection excitatory neurons in cortex layer 5	CAT	0-0.1	Intelligence	0.1001	0.22902	0.0474781	2.2879	0.474305	0.00660302	3.92133e-08	1.61995e-08	2.42065	0.00774635	0.0422623
L23_IT_4	L2/3-IT	Excitatory	Intratelencephalic projection excitatory neurons in cortex layer 2/3	CAT	0-0.1	Intelligence	0.100218	0.228876	0.0472215	2.28377	0.471186	0.00627749	3.86114e-08	1.60016e-08	2.41297	0.00791147	0.0422623
L23_IT_2	L2/3-IT	Excitatory	Intratelencephalic projection excitatory neurons in cortex layer 2/3	CAT	0-0.1	Intelligence	0.10028	0.232281	0.0483884	2.31631	0.482531	0.00612888	3.93338e-08	1.64302e-08	2.394	0.00833284	0.0422623
L23_IT_6	L2/3-IT	Excitatory	Intratelencephalic projection excitatory neurons in cortex layer 2/3	CAT	0-0.1	Intelligence	0.100288	0.230072	0.0480865	2.29411	0.479484	0.00670155	3.86106e-08	1.63132e-08	2.36683	0.00897057	0.0422623
L5_IT_2	L5-IT	Excitatory	Intratelencephalic projection excitatory neurons in cortex layer 5	CAT	0-0.1	Intelligence	0.100063	0.226929	0.0474362	2.26786	0.474062	0.00750704	3.82715e-08	1.61866e-08	2.36439	0.00902987	0.0422623
L23_IT_5	L2/3-IT	Excitatory	Intratelencephalic projection excitatory neurons in cortex layer 2/3	CAT	0-0.1	Intelligence	0.100309	0.228434	0.0472288	2.27731	0.470834	0.00639434	3.77598e-08	1.60658e-08	2.35032	0.00937868	0.0422623
Foxp2_3	Foxp2	Inhibitory	Neurons from BF/BN with gene Foxp2 hypomethylated	CAT	0-0.1	Intelligence	0.100429	0.237581	0.0487325	2.36566	0.485244	0.00517645	3.92034e-08	1.66996e-08	2.34756	0.00944832	0.0422623
CB_0	CB	Inhibitory	Granule cells from cerebellum	CAT	0-0.1	Intelligence	0.100796	0.218589	0.0437742	2.16862	0.434285	0.00724099	3.46847e-08	1.48275e-08	2.33921	0.00966222	0.0422623
L6b_2	L6b	Excitatory	Excitatory neurons in cortex layer 6b	CAT	0-0.1	Intelligence	0.100197	0.224752	0.0468633	2.24309	0.46771	0.00791058	3.74114e-08	1.60189e-08	2.33546	0.00975971	0.0422623
L23_IT_14	L2/3-IT	Excitatory	Intratelencephalic projection excitatory neurons in cortex layer 2/3	CAT	0-0.1	Intelligence	0.100244	0.229137	0.047966	2.28579	0.478492	0.00683979	3.80374e-08	1.63052e-08	2.33283	0.00982844	0.0422623
L45_IT_0	L5-IT	Excitatory	Intratelencephalic projection excitatory neurons in cortex layer 5	CAT	0-0.1	Intelligence	0.10014	0.221802	0.0462443	2.21492	0.461798	0.00870566	3.65881e-08	1.58298e-08	2.31135	0.0104068	0.043658
L23_IT_8	L2/3-IT	Excitatory	Intratelencephalic projection excitatory neurons in cortex layer 2/3	CAT	0-0.1	Intelligence	0.100298	0.225402	0.048142	2.24732	0.47999	0.00899456	3.69854e-08	1.63611e-08	2.26057	0.0118928	0.0480159
Foxp2_1	Foxp2	Inhibitory	Neurons from BF/BN with gene Foxp2 hypomethylated	CAT	0-0.1	Intelligence	0.10044	0.227927	0.0471966	2.26928	0.469896	0.00718076	3.63312e-08	1.61316e-08	2.25217	0.0121556	0.0480159
MSN_D2_4	MSN-D2	Inhibitory	D1 type medium spiny neurons	CAT	0-0.1	Intelligence	0.100476	0.225778	0.0476338	2.24707	0.47408	0.00885169	3.67376e-08	1.63412e-08	2.24816	0.0122831	0.0480159
L23_IT_12	L2/3-IT	Excitatory	Intratelencephalic projection excitatory neurons in cortex layer 2/3	CAT	0-0.1	Intelligence	0.100222	0.222998	0.047556	2.22503	0.474506	0.0094655	3.6011e-08	1.62238e-08	2.21965	0.0132214	0.0505352
MSN_D2_2	MSN-D2	Inhibitory	D1 type medium spiny neurons	CAT	0-0.1	Intelligence	0.100474	0.221735	0.0468681	2.2069	0.466471	0.0101318	3.53293e-08	1.61034e-08	2.19391	0.0141211	0.0528006
MSN_D2_7	MSN-D2	Inhibitory	D1 type medium spiny neurons	CAT	0-0.1	Intelligence	0.100402	0.220069	0.0472836	2.19188	0.470944	0.0117311	3.53274e-08	1.62173e-08	2.17838	0.014689	0.0537554
L23_IT_7	L2/3-IT	Excitatory	Intratelencephalic projection excitatory neurons in cortex layer 2/3	CAT	0-0.1	Intelligence	0.100348	0.215015	0.0455056	2.14269	0.453477	0.0112957	3.34212e-08	1.54433e-08	2.16412	0.0152276	0.0545656
MSN_D2_8	MSN-D2	Inhibitory	D1 type medium spiny neurons	CAT	0-0.1	Intelligence	0.100421	0.218281	0.0470218	2.17365	0.468245	0.0125772	3.46137e-08	1.61324e-08	2.14561	0.0159521	0.0559951
MSN_D2_6	MSN-D2	Inhibitory	D1 type medium spiny neurons	CAT	0-0.1	Intelligence	0.100419	0.218589	0.0474464	2.17677	0.472484	0.0131804	3.4758e-08	1.62924e-08	2.13339	0.0164463	0.0565754
MSN_D2_5	MSN-D2	Inhibitory	D1 type medium spiny neurons	CAT	0-0.1	Intelligence	0.100401	0.215483	0.0468482	2.14622	0.466608	0.0144475	3.3807e-08	1.6074e-08	2.10321	0.0177237	0.0592252
Amy_6	Amy-Exc	Excitatory	Excitatory neruons from Amy	CAT	0-0.1	Intelligence	0.100255	0.223071	0.0501744	2.22503	0.500467	0.0143818	3.59781e-08	1.71946e-08	2.09241	0.0182011	0.0592252
L23_IT_9	L2/3-IT	Excitatory	Intratelencephalic projection excitatory neurons in cortex layer 2/3	CAT	0-0.1	Intelligence	0.100342	0.215685	0.0474078	2.14951	0.472462	0.0144636	3.34596e-08	1.61396e-08	2.07313	0.01908	0.0592252
Foxp2_0	Foxp2	Inhibitory	Neurons from BF/BN with gene Foxp2 hypomethylated	CAT	0-0.1	Intelligence	0.100397	0.219937	0.0482002	2.19067	0.480097	0.0134479	3.42075e-08	1.65129e-08	2.07156	0.0191532	0.0592252
Vip_7	Vip	Inhibitory	Cortical inhibitory neurons with genes Vip hypomethylated	CAT	0-0.1	Intelligence	0.100088	0.21452	0.045762	2.14331	0.457217	0.0124194	3.25038e-08	1.56944e-08	2.07104	0.0191776	0.0592252
MSN_D2_3	MSN-D2	Inhibitory	D1 type medium spiny neurons	CAT	0-0.1	Intelligence	0.10039	0.215805	0.0477439	2.14966	0.475584	0.0160205	3.3864e-08	1.63689e-08	2.0688	0.0192826	0.0592252
Amy_4	Amy-Exc	Excitatory	Excitatory neruons from Amy	CAT	0-0.1	Intelligence	0.100339	0.215427	0.0475021	2.14699	0.473416	0.0152378	3.34307e-08	1.62588e-08	2.05617	0.0198832	0.0599986
Amy_2	Amy-Exc	Excitatory	Excitatory neruons from Amy	CAT	0-0.1	Intelligence	0.100374	0.216565	0.0482412	2.15759	0.480617	0.015931	3.38422e-08	1.65304e-08	2.04727	0.0203156	0.0602464
HIP_Misc2_2	HIP-Misc2	Excitatory	Another rare cell types from hippocampus	CAT	0-0.1	Intelligence	0.100239	0.212383	0.0492101	2.11876	0.490927	0.023179	3.42736e-08	1.68901e-08	2.02921	0.0212185	0.0618574
Vip_4	Vip	Inhibitory	Cortical inhibitory neurons with genes Vip hypomethylated	CAT	0-0.1	Intelligence	0.100072	0.211843	0.0461018	2.11689	0.460684	0.0157055	3.20358e-08	1.58515e-08	2.02099	0.0216402	0.0620352
THM_MB_THM_1	THM-MB	Inhibitory	Inhibitory neurons from THM/MB	CAT	0-0.1	Intelligence	0.100074	0.213988	0.046698	2.13829	0.466633	0.0148249	3.17684e-08	1.59127e-08	1.99641	0.0229445	0.0646338
MSN_D2_0	MSN-D2	Inhibitory	D1 type medium spiny neurons	CAT	0-0.1	Intelligence	0.100508	0.215038	0.0485213	2.13951	0.48276	0.0185932	3.29803e-08	1.66324e-08	1.9829	0.0236895	0.0646338
MSN_D2_1	MSN-D2	Inhibitory	D1 type medium spiny neurons	CAT	0-0.1	Intelligence	0.10045	0.212655	0.0479043	2.11702	0.476896	0.0194904	3.25377e-08	1.64364e-08	1.97961	0.0238735	0.0646338
Amy_3	Amy-Exc	Excitatory	Excitatory neruons from Amy	CAT	0-0.1	Intelligence	0.100284	0.213225	0.0487166	2.12622	0.485787	0.0203059	3.29372e-08	1.66645e-08	1.97649	0.0240498	0.0646338
Amy_1	Amy-Exc	Excitatory	Excitatory neruons from Amy	CAT	0-0.1	Intelligence	0.100433	0.21119	0.0473216	2.10281	0.471177	0.0191514	3.18085e-08	1.62414e-08	1.95848	0.0250866	0.0663509
Lamp5_1	Lamp5	Inhibitory	Cortical inhibitory neurons with gene Lamp5 hypomethylated	CAT	0-0.1	Intelligence	0.100633	0.214833	0.0473708	2.13483	0.47073	0.0162248	3.18032e-08	1.63082e-08	1.95013	0.0255801	0.0663509
L6_IT_Car3_2	L6-IT-Car3	Excitatory	Excitatory neurons of both intratelencephalic projection neurons in cortex layer 6 and neurons from Cla	CAT	0-0.1	Intelligence	0.099926	0.204927	0.047963	2.05079	0.479985	0.0283354	3.18664e-08	1.64019e-08	1.94285	0.0260174	0.0663509
Amy_8	Amy-Exc	Excitatory	Excitatory neruons from Amy	CAT	0-0.1	Intelligence	0.100289	0.212004	0.0491771	2.11394	0.490354	0.0227333	3.25946e-08	1.68073e-08	1.93931	0.0262318	0.0663509
L23_IT_15	L2/3-IT	Excitatory	Intratelencephalic projection excitatory neurons in cortex layer 2/3	CAT	0-0.1	Intelligence	0.100212	0.209503	0.048343	2.0906	0.482408	0.0228035	3.13688e-08	1.64995e-08	1.90119	0.0286385	0.0713888
L6_IT_Car3_3	L6-IT-Car3	Excitatory	Excitatory neurons of both intratelencephalic projection neurons in cortex layer 6 and neurons from Cla	CAT	0-0.1	Intelligence	0.0999755	0.203765	0.0484861	2.03814	0.48498	0.0321475	3.1398e-08	1.66231e-08	1.88882	0.0294582	0.0720158
THM_MB_MB_1	THM-MB	Inhibitory	Inhibitory neurons from THM/MB	CAT	0-0.1	Intelligence	0.100229	0.209518	0.0461362	2.0904	0.460307	0.0176277	2.9677e-08	1.57453e-08	1.88481	0.0297274	0.0720158
Lamp5_3	Lamp5	Inhibitory	Cortical inhibitory neurons with gene Lamp5 hypomethylated	CAT	0-0.1	Intelligence	0.100611	0.209514	0.0476924	2.08241	0.474027	0.0224929	3.01654e-08	1.63628e-08	1.84353	0.0326257	0.0772747
THM_MB_THM_3	THM-MB	Inhibitory	Inhibitory neurons from THM/MB	CAT	0-0.1	Intelligence	0.100081	0.208095	0.0471559	2.07927	0.471179	0.0221488	2.96591e-08	1.61086e-08	1.84119	0.0327968	0.0772747
THM_MB_THM_2	THM-MB	Inhibitory	Inhibitory neurons from THM/MB	CAT	0-0.1	Intelligence	0.100129	0.210467	0.0484812	2.10196	0.484188	0.0229719	3.01953e-08	1.64834e-08	1.83186	0.0334864	0.0778333
Lamp5_2	Lamp5	Inhibitory	Cortical inhibitory neurons with gene Lamp5 hypomethylated	CAT	0-0.1	Intelligence	0.100621	0.209052	0.0479522	2.07762	0.476564	0.0237861	2.9953e-08	1.64624e-08	1.81948	0.0344193	0.0789348
Vip_5	Vip	Inhibitory	Cortical inhibitory neurons with genes Vip hypomethylated	CAT	0-0.1	Intelligence	0.100074	0.201494	0.046116	2.01345	0.460817	0.0279361	2.87077e-08	1.58312e-08	1.81336	0.0348881	0.0789572
Amy_7	Amy-Exc	Excitatory	Excitatory neruons from Amy	CAT	0-0.1	Intelligence	0.100268	0.205582	0.0491119	2.05032	0.489804	0.0317382	3.04112e-08	1.68485e-08	1.80498	0.0355389	0.0793855
L56_NP_4	L5/6-NP	Excitatory	Near-projecting excitatory neurons in cortex layer 5/6	CAT	0-0.1	Intelligence	0.100439	0.199813	0.0483211	1.98939	0.481097	0.0411121	2.9437e-08	1.65313e-08	1.78069	0.0374818	0.0826523
THM_Exc_0	THM-Exc	Inhibitory	Excitatory neurons from THM	CAT	0-0.1	Intelligence	0.0996687	0.202806	0.0530722	2.0348	0.532486	0.0536986	3.24367e-08	1.83057e-08	1.77195	0.0382016	0.0831731
Lamp5_0	Lamp5	Inhibitory	Cortical inhibitory neurons with gene Lamp5 hypomethylated	CAT	0-0.1	Intelligence	0.100547	0.205117	0.0486062	2.04001	0.483418	0.0317385	2.89729e-08	1.66874e-08	1.73622	0.0412628	0.0882774
HIP_Misc2_1	HIP-Misc2	Excitatory	Another rare cell types from hippocampus	CAT	0-0.1	Intelligence	0.100261	0.197989	0.0493561	1.97473	0.492275	0.0485665	2.94282e-08	1.69838e-08	1.73272	0.0415725	0.0882774
HIP_Misc2_0	HIP-Misc2	Excitatory	Another rare cell types from hippocampus	CAT	0-0.1	Intelligence	0.100238	0.196982	0.0492689	1.96515	0.491522	0.0501816	2.9102e-08	1.69432e-08	1.71762	0.0429325	0.0900536
Vip_1	Vip	Inhibitory	Cortical inhibitory neurons with genes Vip hypomethylated	CAT	0-0.1	Intelligence	0.0983701	0.156248	0.0268458	1.58837	0.272906	0.0325905	1.56045e-08	9.44093e-09	1.65286	0.0491801	0.0998258
Pvalb_2	Pvalb	Inhibitory	Cortical inhibitory neurons with genes Pvalb hypomethylated	CAT	0-0.1	Intelligence	0.0998455	0.146582	0.0228894	1.46809	0.229248	0.0415896	1.28372e-08	7.82678e-09	1.64016	0.0504858	0.0998258
L23_IT_16	L2/3-IT	Excitatory	Intratelencephalic projection excitatory neurons in cortex layer 2/3	CAT	0-0.1	Intelligence	0.100292	0.196748	0.0481221	1.96175	0.479818	0.0439517	2.69346e-08	1.64509e-08	1.63727	0.0507871	0.0998258
Pvalb_5	Pvalb	Inhibitory	Cortical inhibitory neurons with genes Pvalb hypomethylated	CAT	0-0.1	Intelligence	0.0998366	0.146162	0.022808	1.46401	0.228453	0.0425623	1.27638e-08	7.799e-09	1.63659	0.0508581	0.0998258
Pvalb_4	Pvalb	Inhibitory	Cortical inhibitory neurons with genes Pvalb hypomethylated	CAT	0-0.1	Intelligence	0.0998366	0.145898	0.0227094	1.46137	0.227465	0.0428922	1.26543e-08	7.76678e-09	1.62928	0.0516265	0.0998258
Pvalb_3	Pvalb	Inhibitory	Cortical inhibitory neurons with genes Pvalb hypomethylated	CAT	0-0.1	Intelligence	0.0998361	0.145626	0.0226473	1.45865	0.226845	0.0435067	1.25776e-08	7.74488e-09	1.62399	0.0521889	0.0998258
Pvalb_1	Pvalb	Inhibitory	Cortical inhibitory neurons with genes Pvalb hypomethylated	CAT	0-0.1	Intelligence	0.0998509	0.145763	0.0227154	1.45981	0.227493	0.0435814	1.25552e-08	7.76533e-09	1.61682	0.0529582	0.0998258
THM_MB_MB_0	THM-MB	Inhibitory	Inhibitory neurons from THM/MB	CAT	0-0.1	Intelligence	0.100203	0.195544	0.0450833	1.95148	0.44992	0.034031	2.49267e-08	1.54182e-08	1.6167	0.0529715	0.0998258
Pvalb_0	Pvalb	Inhibitory	Cortical inhibitory neurons with genes Pvalb hypomethylated	CAT	0-0.1	Intelligence	0.0998546	0.145919	0.0228373	1.46131	0.228706	0.0440964	1.26045e-08	7.80824e-09	1.61426	0.0532355	0.0998258
L6_IT_Car3_0	L6-IT-Car3	Excitatory	Excitatory neurons of both intratelencephalic projection neurons in cortex layer 6 and neurons from Cla	CAT	0-0.1	Intelligence	0.100005	0.193732	0.0500033	1.93722	0.500006	0.0603014	2.7674e-08	1.71591e-08	1.61279	0.0533952	0.0998258
L56_NP_2	L5/6-NP	Excitatory	Near-projecting excitatory neurons in cortex layer 5/6	CAT	0-0.1	Intelligence	0.100276	0.192065	0.0506978	1.91536	0.505581	0.0708798	2.76225e-08	1.72884e-08	1.59774	0.0550499	0.101005
L4_IT_0	L4-IT	Excitatory	Intratelencephalic projection excitatory neurons in cortex layer 4	CAT	0-0.1	Intelligence	0.100085	0.188735	0.0501836	1.88575	0.50141	0.0776933	2.74125e-08	1.71715e-08	1.59639	0.0552007	0.101005
L56_NP_1	L5/6-NP	Excitatory	Near-projecting excitatory neurons in cortex layer 5/6	CAT	0-0.1	Intelligence	0.100238	0.191665	0.0512563	1.91211	0.511347	0.0754184	2.77971e-08	1.74966e-08	1.58872	0.0560619	0.101501
CA3_0	CA3	Excitatory	Neurons from CA3	CAT	0-0.1	Intelligence	0.100157	0.1876	0.0456638	1.87305	0.455921	0.0569367	2.47496e-08	1.56686e-08	1.57957	0.0571027	0.102231
THM_MB_MB_2	THM-MB	Inhibitory	Inhibitory neurons from THM/MB	CAT	0-0.1	Intelligence	0.10014	0.192933	0.0449882	1.92664	0.449254	0.0386963	2.41756e-08	1.53517e-08	1.57478	0.0576537	0.102231
L56_NP_0	L5/6-NP	Excitatory	Near-projecting excitatory neurons in cortex layer 5/6	CAT	0-0.1	Intelligence	0.100334	0.189555	0.0494333	1.88923	0.492685	0.0721463	2.62814e-08	1.68752e-08	1.55739	0.0596884	0.104265
L4_IT_1	L4-IT	Excitatory	Intratelencephalic projection excitatory neurons in cortex layer 4	CAT	0-0.1	Intelligence	0.100177	0.184693	0.0476644	1.84367	0.475802	0.0769354	2.54076e-08	1.63428e-08	1.55467	0.0600128	0.104265
L6_IT_Car3_1	L6-IT-Car3	Excitatory	Excitatory neurons of both intratelencephalic projection neurons in cortex layer 6 and neurons from Cla	CAT	0-0.1	Intelligence	0.0999779	0.186372	0.04792	1.86414	0.479306	0.0707749	2.5234e-08	1.64659e-08	1.5325	0.0626995	0.10636
Vip_6	Vip	Inhibitory	Cortical inhibitory neurons with genes Vip hypomethylated	CAT	0-0.1	Intelligence	0.10005	0.186262	0.0451673	1.86169	0.451448	0.0558068	2.37207e-08	1.54914e-08	1.53122	0.0628575	0.10636
THM_MB_THM_0	THM-MB	Inhibitory	Inhibitory neurons from THM/MB	CAT	0-0.1	Intelligence	0.100167	0.194128	0.0471126	1.93805	0.470341	0.0456119	2.46774e-08	1.61346e-08	1.52947	0.0630739	0.10636
L4_IT_3	L4-IT	Excitatory	Intratelencephalic projection excitatory neurons in cortex layer 4	CAT	0-0.1	Intelligence	0.100123	0.183491	0.0490255	1.83267	0.489654	0.0891555	2.54946e-08	1.67621e-08	1.52096	0.0641347	0.107099
MSN_D1_0	MSN-D1	Inhibitory	D1 type medium spiny neurons	CAT	0-0.1	Intelligence	0.100413	0.189071	0.046835	1.88293	0.466423	0.05789	2.38677e-08	1.6024e-08	1.4895	0.068178	0.112756
L4_IT_4	L4-IT	Excitatory	Intratelencephalic projection excitatory neurons in cortex layer 4	CAT	0-0.1	Intelligence	0.10002	0.181852	0.0499499	1.81816	0.499401	0.101883	2.53358e-08	1.71046e-08	1.48123	0.0692723	0.113475
L56_NP_3	L5/6-NP	Excitatory	Near-projecting excitatory neurons in cortex layer 5/6	CAT	0-0.1	Intelligence	0.10037	0.184221	0.0481903	1.83541	0.480125	0.0833499	2.39678e-08	1.65e-08	1.4526	0.073168	0.118725
L6_IT_Car3_4	L6-IT-Car3	Excitatory	Excitatory neurons of both intratelencephalic projection neurons in cortex layer 6 and neurons from Cla	CAT	0-0.1	Intelligence	0.0999343	0.180297	0.0480352	1.80415	0.480668	0.0939157	2.33233e-08	1.6521e-08	1.41174	0.0790132	0.127012
L6_IT_3	L6-IT	Excitatory	Intratelencephalic projection excitatory neurons in cortex layer 6	CAT	0-0.1	Intelligence	0.100771	0.176878	0.0396477	1.75525	0.393444	0.0543733	1.90625e-08	1.37082e-08	1.39059	0.0821751	0.130201
L5_ET_1	L5-ET	Excitatory	Extratelencephalic projection excitatory neurons in cortex layer 5	CAT	0-0.1	Intelligence	0.100093	0.182772	0.0494501	1.82602	0.494041	0.0969453	2.36938e-08	1.70658e-08	1.38838	0.0825113	0.130201
Sncg_1	Sncg	Inhibitory	Cortical inhibitory neurons, homologous cell types of which in mouse have genes Sncg hypomethylated	CAT	0-0.1	Intelligence	0.100369	0.184041	0.0499353	1.83364	0.497517	0.0943038	2.22317e-08	1.72308e-08	1.29023	0.0984856	0.153196
L4_IT_2	L4-IT	Excitatory	Intratelencephalic projection excitatory neurons in cortex layer 4	CAT	0-0.1	Intelligence	0.100076	0.173676	0.0508341	1.73544	0.507957	0.147419	2.24126e-08	1.74005e-08	1.28804	0.0988652	0.153196
L4_IT_5	L4-IT	Excitatory	Intratelencephalic projection excitatory neurons in cortex layer 4	CAT	0-0.1	Intelligence	0.100107	0.171925	0.0495874	1.71742	0.495345	0.147513	2.15969e-08	1.69751e-08	1.27227	0.101639	0.156088
Vip_8	Vip	Inhibitory	Cortical inhibitory neurons with genes Vip hypomethylated	CAT	0-0.1	Intelligence	0.0999314	0.172813	0.0473225	1.72932	0.47355	0.123598	2.0435e-08	1.62507e-08	1.25748	0.104289	0.158632
L5_ET_0	L5-ET	Excitatory	Extratelencephalic projection excitatory neurons in cortex layer 5	CAT	0-0.1	Intelligence	0.100061	0.175643	0.0499341	1.75537	0.499038	0.132437	2.15624e-08	1.72114e-08	1.2528	0.10514	0.158632
L6_IT_7	L6-IT	Excitatory	Intratelencephalic projection excitatory neurons in cortex layer 6	CAT	0-0.1	Intelligence	0.1008	0.171786	0.0387569	1.70423	0.384494	0.0671545	1.61043e-08	1.34084e-08	1.20107	0.114863	0.171794
MSN_D1_2	MSN-D1	Inhibitory	D1 type medium spiny neurons	CAT	0-0.1	Intelligence	0.100305	0.172253	0.0471994	1.7173	0.470561	0.127069	1.86569e-08	1.61903e-08	1.15235	0.124589	0.184735
HIP_Misc1_0	HIP-Misc1	Excitatory	A rare cell types from hippocampus	CAT	0-0.1	Intelligence	0.100518	0.166648	0.0473195	1.65789	0.470755	0.162361	1.84223e-08	1.62094e-08	1.13652	0.12787	0.186569
Sncg_2	Sncg	Inhibitory	Cortical inhibitory neurons, homologous cell types of which in mouse have genes Sncg hypomethylated	CAT	0-0.1	Intelligence	0.100107	0.171427	0.0502179	1.71244	0.501641	0.156688	1.96997e-08	1.73425e-08	1.13592	0.127995	0.186569
Sncg_3	Sncg	Inhibitory	Cortical inhibitory neurons, homologous cell types of which in mouse have genes Sncg hypomethylated	CAT	0-0.1	Intelligence	0.100339	0.175054	0.0496462	1.74463	0.494785	0.132531	1.92222e-08	1.71381e-08	1.12161	0.131015	0.189366
MSN_D1_5	MSN-D1	Inhibitory	D1 type medium spiny neurons	CAT	0-0.1	Intelligence	0.100254	0.169253	0.0473211	1.68824	0.472012	0.144821	1.78879e-08	1.62627e-08	1.09994	0.13568	0.194474
MSN_D1_1	MSN-D1	Inhibitory	D1 type medium spiny neurons	CAT	0-0.1	Intelligence	0.100296	0.168754	0.0474082	1.68256	0.472684	0.148036	1.74801e-08	1.62499e-08	1.0757	0.14103	0.200472
Sst_4	Sst	Inhibitory	Cortical inhibitory neurons with genes Sst hypomethylated	CAT	0-0.1	Intelligence	0.0994263	0.160652	0.0500147	1.61579	0.503033	0.217578	1.82627e-08	1.7232e-08	1.05981	0.144615	0.203883
L6_IT_Car3_5	L6-IT-Car3	Excitatory	Excitatory neurons of both intratelencephalic projection neurons in cortex layer 6 and neurons from Cla	CAT	0-0.1	Intelligence	0.100019	0.165577	0.0505286	1.65545	0.50519	0.194165	1.82583e-08	1.73914e-08	1.04984	0.146895	0.205414
L6_IT_4	L6-IT	Excitatory	Intratelencephalic projection excitatory neurons in cortex layer 6	CAT	0-0.1	Intelligence	0.100767	0.166605	0.0404871	1.65336	0.401789	0.10293	1.45338e-08	1.39837e-08	1.03934	0.149324	0.207127
Vip_0	Vip	Inhibitory	Cortical inhibitory neurons with genes Vip hypomethylated	CAT	0-0.1	Intelligence	0.0999052	0.142524	0.0202404	1.42659	0.202596	0.0352371	7.15544e-09	6.99793e-09	1.02251	0.15327	0.2109
L6_IT_8	L6-IT	Excitatory	Intratelencephalic projection excitatory neurons in cortex layer 6	CAT	0-0.1	Intelligence	0.100827	0.16188	0.0391737	1.60552	0.388524	0.118489	1.35253e-08	1.35339e-08	0.999359	0.15881	0.216789
MSN_D1_3	MSN-D1	Inhibitory	D1 type medium spiny neurons	CAT	0-0.1	Intelligence	0.10027	0.163228	0.0463343	1.62788	0.462095	0.174157	1.57043e-08	1.59228e-08	0.986281	0.161998	0.219398
L6_IT_5	L6-IT	Excitatory	Intratelencephalic projection excitatory neurons in cortex layer 6	CAT	0-0.1	Intelligence	0.100817	0.161865	0.0397112	1.60553	0.393894	0.124392	1.34968e-08	1.37771e-08	0.979649	0.16363	0.219766
Vip_2	Vip	Inhibitory	Cortical inhibitory neurons with genes Vip hypomethylated	CAT	0-0.1	Intelligence	0.0966537	0.146652	0.0361551	1.5173	0.374069	0.166781	1.25391e-08	1.28949e-08	0.972408	0.165424	0.219766
Vip_3	Vip	Inhibitory	Cortical inhibitory neurons with genes Vip hypomethylated	CAT	0-0.1	Intelligence	0.0972997	0.160744	0.0468566	1.65205	0.48157	0.171862	1.59647e-08	1.64639e-08	0.969682	0.166102	0.219766
L6_IT_6	L6-IT	Excitatory	Intratelencephalic projection excitatory neurons in cortex layer 6	CAT	0-0.1	Intelligence	0.100815	0.161814	0.0395789	1.60506	0.392589	0.122381	1.31283e-08	1.36874e-08	0.959155	0.16874	0.221552
CHD7_2	Chd7	Inhibitory	Neurons from BF/BN with gene CHD7 hypomethylated	CAT	0-0.1	Intelligence	0.100298	0.165952	0.0484121	1.65458	0.482682	0.174069	1.54816e-08	1.67121e-08	0.926369	0.177127	0.230802
L6_IT_1	L6-IT	Excitatory	Intratelencephalic projection excitatory neurons in cortex layer 6	CAT	0-0.1	Intelligence	0.10078	0.159869	0.0394195	1.58631	0.391144	0.132881	1.24914e-08	1.36403e-08	0.915768	0.179894	0.232645
PN_1	PN	Inhibitory	Neurons from PN of Pons	CAT	0-0.1	Intelligence	0.0995722	0.153344	0.0444181	1.54003	0.446089	0.226424	1.40216e-08	1.54035e-08	0.91029	0.181335	0.232758
MSN_D1_4	MSN-D1	Inhibitory	D1 type medium spiny neurons	CAT	0-0.1	Intelligence	0.100258	0.159491	0.0469247	1.59081	0.468042	0.206811	1.44821e-08	1.61314e-08	0.897759	0.184657	0.235267
L6_IT_0	L6-IT	Excitatory	Intratelencephalic projection excitatory neurons in cortex layer 6	CAT	0-0.1	Intelligence	0.100795	0.156663	0.0407205	1.55427	0.403992	0.16778	1.16386e-08	1.40868e-08	0.826202	0.204345	0.258436
THM_Inh_0	THM-Inh	Inhibitory	A rare inhibitory neurons from THM	CAT	0-0.1	Intelligence	0.100036	0.150756	0.0470381	1.50701	0.47021	0.281666	1.3109e-08	1.61702e-08	0.810693	0.208771	0.261037
Pvalb_ChC_2	Pvalb-ChC	Inhibitory	Chandelier cells	CAT	0-0.1	Intelligence	0.100308	0.158311	0.0478653	1.57825	0.477184	0.221813	1.32284e-08	1.63641e-08	0.808377	0.209437	0.261037
PN_0	PN	Inhibitory	Neurons from PN of Pons	CAT	0-0.1	Intelligence	0.0996352	0.148646	0.0445722	1.4919	0.447354	0.271577	1.21542e-08	1.54529e-08	0.786533	0.215778	0.267006
Pvalb_ChC_1	Pvalb-ChC	Inhibitory	Chandelier cells	CAT	0-0.1	Intelligence	0.100312	0.156987	0.0480029	1.56499	0.478536	0.233762	1.27144e-08	1.64216e-08	0.774248	0.219392	0.269539
L6_IT_2	L6-IT	Excitatory	Intratelencephalic projection excitatory neurons in cortex layer 6	CAT	0-0.1	Intelligence	0.100804	0.146568	0.0392771	1.45399	0.389638	0.242779	8.34033e-09	1.36379e-08	0.611554	0.270416	0.32987
Sst_0	Sst	Inhibitory	Cortical inhibitory neurons with genes Sst hypomethylated	CAT	0-0.1	Intelligence	0.0994001	0.140091	0.051014	1.40936	0.513218	0.42278	1.06131e-08	1.76663e-08	0.600754	0.274002	0.33189
Pvalb_ChC_0	Pvalb-ChC	Inhibitory	Chandelier cells	CAT	0-0.1	Intelligence	0.100283	0.147169	0.0473444	1.46754	0.472107	0.318514	9.54897e-09	1.6258e-08	0.587341	0.278487	0.334964
Sst_1	Sst	Inhibitory	Cortical inhibitory neurons with genes Sst hypomethylated	CAT	0-0.1	Intelligence	0.0994001	0.136223	0.0506826	1.37046	0.509884	0.465152	9.99784e-09	1.75414e-08	0.569958	0.284353	0.339644
CHD7_1	Chd7	Inhibitory	Neurons from BF/BN with gene CHD7 hypomethylated	CAT	0-0.1	Intelligence	0.0999393	0.141938	0.0491886	1.42024	0.492185	0.392381	8.79202e-09	1.69742e-08	0.517963	0.302242	0.356502
Sst_Chodl_1	Sst	Inhibitory	Cortical inhibitory neurons with genes Sst hypomethylated	CAT	0-0.1	Intelligence	0.0994746	0.135586	0.0484252	1.36302	0.48681	0.453611	8.65371e-09	1.67415e-08	0.516902	0.302612	0.356502
Sncg_0	Sncg	Inhibitory	Cortical inhibitory neurons, homologous cell types of which in mouse have genes Sncg hypomethylated	CAT	0-0.1	Intelligence	0.100182	0.13806	0.0486267	1.37809	0.485383	0.436001	7.31766e-09	1.68553e-08	0.434145	0.332092	0.38857
Sst_2	Sst	Inhibitory	Cortical inhibitory neurons with genes Sst hypomethylated	CAT	0-0.1	Intelligence	0.0994431	0.128644	0.0473369	1.29365	0.47602	0.535518	6.04185e-09	1.63888e-08	0.368657	0.356192	0.413952
SubCtx_Inh_3	SubCtx-Cplx	Inhibitory	Subcortical cell types with huge heterogeneity	CAT	0-0.1	Intelligence	0.100079	0.126155	0.0484	1.26055	0.483617	0.590121	5.7545e-09	1.66652e-08	0.345301	0.364934	0.419625
Sst_5	Sst	Inhibitory	Cortical inhibitory neurons with genes Sst hypomethylated	CAT	0-0.1	Intelligence	0.0994302	0.128082	0.0486086	1.28816	0.488872	0.553936	5.77276e-09	1.68501e-08	0.342595	0.365952	0.419625
SubCtx_Exc_1	SubCtx-Cplx	Inhibitory	Subcortical cell types with huge heterogeneity	CAT	0-0.1	Intelligence	0.100248	0.128998	0.0481488	1.28679	0.480297	0.55009	5.29741e-09	1.65459e-08	0.320164	0.374422	0.425804
SubCtx_Inh_1	SubCtx-Cplx	Inhibitory	Subcortical cell types with huge heterogeneity	CAT	0-0.1	Intelligence	0.10019	0.126959	0.0482939	1.26718	0.482022	0.579292	5.23586e-09	1.66094e-08	0.315235	0.376292	0.425804
Sst_6	Sst	Inhibitory	Cortical inhibitory neurons with genes Sst hypomethylated	CAT	0-0.1	Intelligence	0.0993983	0.12566	0.0493765	1.26421	0.496754	0.593475	5.19991e-09	1.71306e-08	0.303545	0.380737	0.428018
SubCtx_Exc_3	SubCtx-Cplx	Inhibitory	Subcortical cell types with huge heterogeneity	CAT	0-0.1	Intelligence	0.100037	0.121912	0.0483149	1.21867	0.482971	0.650744	4.33956e-09	1.66305e-08	0.260941	0.397069	0.44348
CHD7_0	Chd7	Inhibitory	Neurons from BF/BN with gene CHD7 hypomethylated	CAT	0-0.1	Intelligence	0.0998457	0.1254	0.0487445	1.25594	0.488198	0.599914	3.34084e-09	1.68323e-08	0.198477	0.421336	0.465021
SubCtx_Exc_5	SubCtx-Cplx	Inhibitory	Subcortical cell types with huge heterogeneity	CAT	0-0.1	Intelligence	0.100081	0.120457	0.0485397	1.20359	0.485005	0.674563	3.29892e-09	1.67131e-08	0.197386	0.421763	0.465021
SubCtx_Inh_4	SubCtx-Cplx	Inhibitory	Subcortical cell types with huge heterogeneity	CAT	0-0.1	Intelligence	0.100177	0.119707	0.0475322	1.19496	0.474482	0.680775	2.5342e-09	1.63397e-08	0.155095	0.438373	0.480256
Sst-Chodl	Sst	Inhibitory	Cortical inhibitory neurons with genes Sst hypomethylated	CAT	0-0.1	Intelligence	0.0995013	0.118211	0.0471763	1.18804	0.474128	0.691058	1.85836e-09	1.63947e-08	0.113352	0.454876	0.495181
SubCtx_Exc_4	SubCtx-Cplx	Inhibitory	Subcortical cell types with huge heterogeneity	CAT	0-0.1	Intelligence	0.100036	0.116028	0.0502317	1.15986	0.502135	0.750203	1.70626e-09	1.73024e-08	0.0986145	0.460722	0.498391
SubCtx_Inh_0	SubCtx-Cplx	Inhibitory	Subcortical cell types with huge heterogeneity	CAT	0-0.1	Intelligence	0.100189	0.116061	0.048782	1.15842	0.486897	0.744692	1.37205e-09	1.67601e-08	0.0818637	0.467378	0.502431
Lamp5_LHX6_3	Lamp5-Lhx6	Inhibitory	Cortical inhibitory neurons with genes Lamp5 and Lhx6 hypomethylated	CAT	0-0.1	Intelligence	0.100467	0.117851	0.0314954	1.17303	0.313491	0.581318	4.20088e-10	1.08626e-08	0.0386727	0.484576	0.517683
Sst_3	Sst	Inhibitory	Cortical inhibitory neurons with genes Sst hypomethylated	CAT	0-0.1	Intelligence	0.0994862	0.112298	0.0459736	1.12878	0.46211	0.78016	-5.92801e-10	1.60298e-08	-0.0369812	0.51475	0.544635
SubCtx_Exc_6	SubCtx-Cplx	Inhibitory	Subcortical cell types with huge heterogeneity	CAT	0-0.1	Intelligence	0.100056	0.10868	0.05037	1.08619	0.503418	0.864044	-7.02006e-10	1.73511e-08	-0.0404589	0.516136	0.544635
SubCtx_Exc_0	SubCtx-Cplx	Inhibitory	Subcortical cell types with huge heterogeneity	CAT	0-0.1	Intelligence	0.100074	0.106463	0.0491278	1.06384	0.490913	0.896527	-1.08287e-09	1.69321e-08	-0.0639537	0.525496	0.548762
Lamp5_LHX6_2	Lamp5-Lhx6	Inhibitory	Cortical inhibitory neurons with genes Lamp5 and Lhx6 hypomethylated	CAT	0-0.1	Intelligence	0.100489	0.114998	0.0312663	1.14439	0.311142	0.642893	-7.15165e-10	1.07876e-08	-0.0662953	0.526429	0.548762
SubCtx_Inh_5	SubCtx-Cplx	Inhibitory	Subcortical cell types with huge heterogeneity	CAT	0-0.1	Intelligence	0.100123	0.106823	0.0511242	1.06692	0.510614	0.895655	-1.7015e-09	1.76394e-08	-0.0964601	0.538422	0.557883
Lamp5_LHX6_0	Lamp5-Lhx6	Inhibitory	Cortical inhibitory neurons with genes Lamp5 and Lhx6 hypomethylated	CAT	0-0.1	Intelligence	0.100443	0.112627	0.0315174	1.12131	0.313785	0.699286	-1.50229e-09	1.08886e-08	-0.137969	0.554867	0.57148
Lamp5_LHX6_1	Lamp5-Lhx6	Inhibitory	Cortical inhibitory neurons with genes Lamp5 and Lhx6 hypomethylated	CAT	0-0.1	Intelligence	0.100449	0.112202	0.0312901	1.117	0.311502	0.707457	-1.61602e-09	1.08038e-08	-0.149579	0.559451	0.572772
SubCtx_Inh_2	SubCtx-Cplx	Inhibitory	Subcortical cell types with huge heterogeneity	CAT	0-0.1	Intelligence	0.100089	0.100311	0.0499105	1.00221	0.49866	0.996457	-3.36175e-09	1.72035e-08	-0.195411	0.577464	0.587715
PKJ_1	PKJ	Inhibitory	Purkinje cells	CAT	0-0.1	Intelligence	0.100603	0.100533	0.045243	0.999301	0.449719	0.998759	-6.02354e-09	1.56152e-08	-0.385748	0.650158	0.654649
PKJ_0	PKJ	Inhibitory	Purkinje cells	CAT	0-0.1	Intelligence	0.100618	0.100699	0.0437727	1.00081	0.435038	0.99852	-5.8562e-09	1.5109e-08	-0.387596	0.650843	0.654649
PKJ_2	PKJ	Inhibitory	Purkinje cells	CAT	0-0.1	Intelligence	0.100686	0.0907256	0.047596	0.901074	0.472717	0.834232	-8.4911e-09	1.63582e-08	-0.519072	0.698145	0.698145
Sncg_2	Sncg	Inhibitory	Cortical inhibitory neurons, homologous cell types of which in mouse have genes Sncg hypomethylated	CTC	0-0.1	Intelligence	0.0987529	0.24068	0.039454	2.4372	0.399522	0.000407425	5.1717e-08	1.41603e-08	3.65225	0.000129978	0.00423001
Sncg_3	Sncg	Inhibitory	Cortical inhibitory neurons, homologous cell types of which in mouse have genes Sncg hypomethylated	CTC	0-0.1	Intelligence	0.0990665	0.234094	0.0362615	2.363	0.366032	0.000237534	4.74253e-08	1.30211e-08	3.64218	0.000135167	0.00423001
L6_IT_3	L6-IT	Excitatory	Intratelencephalic projection excitatory neurons in cortex layer 6	CTC	0-0.1	Intelligence	0.09915	0.254567	0.0432771	2.56749	0.436481	0.000403253	5.55545e-08	1.53558e-08	3.61781	0.000148556	0.00423001
THM_MB_THM_0	THM-MB	Inhibitory	Inhibitory neurons from THM/MB	CTC	0-0.1	Intelligence	0.0989796	0.247523	0.0379806	2.50075	0.383722	0.000120669	4.9938e-08	1.38244e-08	3.61231	0.000151738	0.00423001
L6_IT_5	L6-IT	Excitatory	Intratelencephalic projection excitatory neurons in cortex layer 6	CTC	0-0.1	Intelligence	0.0992109	0.251402	0.0428097	2.53402	0.431502	0.000450637	5.41902e-08	1.51423e-08	3.57872	0.00017264	0.00423001
THM_MB_THM_2	THM-MB	Inhibitory	Inhibitory neurons from THM/MB	CTC	0-0.1	Intelligence	0.098786	0.24403	0.0375669	2.47029	0.380286	0.000142573	4.82831e-08	1.36613e-08	3.5343	0.000204431	0.00423001
L6_IT_0	L6-IT	Excitatory	Intratelencephalic projection excitatory neurons in cortex layer 6	CTC	0-0.1	Intelligence	0.0992371	0.23958	0.0398065	2.41422	0.401125	0.000513921	4.97377e-08	1.4117e-08	3.52325	0.000213143	0.00423001
Sncg_0	Sncg	Inhibitory	Cortical inhibitory neurons, homologous cell types of which in mouse have genes Sncg hypomethylated	CTC	0-0.1	Intelligence	0.098865	0.233259	0.0383217	2.35937	0.387616	0.000555063	4.80356e-08	1.36924e-08	3.50819	0.000225585	0.00423001
L6_IT_2	L6-IT	Excitatory	Intratelencephalic projection excitatory neurons in cortex layer 6	CTC	0-0.1	Intelligence	0.0991871	0.243137	0.041565	2.4513	0.419056	0.000639629	5.11992e-08	1.47612e-08	3.46849	0.000261698	0.00423001
THM_MB_THM_3	THM-MB	Inhibitory	Inhibitory neurons from THM/MB	CTC	0-0.1	Intelligence	0.0988133	0.242572	0.0380274	2.45485	0.384841	0.000200882	4.80105e-08	1.38714e-08	3.46111	0.000268981	0.00423001
L6_IT_8	L6-IT	Excitatory	Intratelencephalic projection excitatory neurons in cortex layer 6	CTC	0-0.1	Intelligence	0.099246	0.242898	0.0418642	2.44743	0.421822	0.000696116	5.09486e-08	1.47999e-08	3.44249	0.000288189	0.00423001
THM_MB_MB_0	THM-MB	Inhibitory	Inhibitory neurons from THM/MB	CTC	0-0.1	Intelligence	0.0990032	0.239519	0.0376449	2.41931	0.38024	0.000230631	4.69072e-08	1.36515e-08	3.43606	0.000295117	0.00423001
Sncg_1	Sncg	Inhibitory	Cortical inhibitory neurons, homologous cell types of which in mouse have genes Sncg hypomethylated	CTC	0-0.1	Intelligence	0.0989866	0.22758	0.03716	2.2991	0.375405	0.000609539	4.51202e-08	1.33042e-08	3.39142	0.000347658	0.00440603
THM_MB_MB_2	THM-MB	Inhibitory	Inhibitory neurons from THM/MB	CTC	0-0.1	Intelligence	0.0988831	0.237809	0.0377752	2.40495	0.382018	0.000290319	4.64213e-08	1.3755e-08	3.37487	0.000369248	0.00440603
L5_IT_2	L5-IT	Excitatory	Intratelencephalic projection excitatory neurons in cortex layer 5	CTC	0-0.1	Intelligence	0.0989026	0.252583	0.0444279	2.55386	0.449209	0.000583605	5.31955e-08	1.58199e-08	3.36257	0.000386105	0.00440603
L5_IT_1	L5-IT	Excitatory	Intratelencephalic projection excitatory neurons in cortex layer 5	CTC	0-0.1	Intelligence	0.0988298	0.252202	0.0446484	2.55188	0.451771	0.000634203	5.28241e-08	1.58936e-08	3.3236	0.000444311	0.00440603
HIP_Misc2_2	HIP-Misc2	Excitatory	Another rare cell types from hippocampus	CTC	0-0.1	Intelligence	0.0993555	0.241092	0.0416372	2.42656	0.419073	0.000797362	4.9025e-08	1.48038e-08	3.31166	0.000463726	0.00440603
L6_IT_4	L6-IT	Excitatory	Intratelencephalic projection excitatory neurons in cortex layer 6	CTC	0-0.1	Intelligence	0.0992933	0.232141	0.0405945	2.33793	0.408834	0.00121153	4.71203e-08	1.43434e-08	3.28516	0.000509616	0.00440603
L5_IT_4	L5-IT	Excitatory	Intratelencephalic projection excitatory neurons in cortex layer 5	CTC	0-0.1	Intelligence	0.0989012	0.247964	0.0437645	2.50719	0.442507	0.000703721	5.11311e-08	1.55729e-08	3.28334	0.000512931	0.00440603
L6_IT_1	L6-IT	Excitatory	Intratelencephalic projection excitatory neurons in cortex layer 6	CTC	0-0.1	Intelligence	0.099249	0.23433	0.0414641	2.36104	0.417779	0.00128165	4.79418e-08	1.46791e-08	3.266	0.000545396	0.00440603
THM_MB_MB_1	THM-MB	Inhibitory	Inhibitory neurons from THM/MB	CTC	0-0.1	Intelligence	0.0990735	0.230423	0.036827	2.32578	0.371714	0.000421272	4.34732e-08	1.3334e-08	3.26032	0.000556432	0.00440603
L5_IT_0	L5-IT	Excitatory	Intratelencephalic projection excitatory neurons in cortex layer 5	CTC	0-0.1	Intelligence	0.09889	0.248321	0.0447648	2.51109	0.452673	0.000924576	5.20679e-08	1.59879e-08	3.25671	0.000563562	0.00440603
THM_MB_THM_1	THM-MB	Inhibitory	Inhibitory neurons from THM/MB	CTC	0-0.1	Intelligence	0.0987546	0.235144	0.0384413	2.38109	0.38926	0.000475974	4.53516e-08	1.40087e-08	3.23739	0.000603133	0.00451039
L45_IT_1	L5-IT	Excitatory	Intratelencephalic projection excitatory neurons in cortex layer 5	CTC	0-0.1	Intelligence	0.0989873	0.246167	0.0446751	2.48685	0.451322	0.00104957	5.11276e-08	1.58812e-08	3.21938	0.000642346	0.00460348
HIP_Misc2_0	HIP-Misc2	Excitatory	Another rare cell types from hippocampus	CTC	0-0.1	Intelligence	0.0993703	0.235608	0.0414163	2.37101	0.416788	0.00118091	4.71109e-08	1.47525e-08	3.19343	0.000702966	0.00483641
L6_IT_6	L6-IT	Excitatory	Intratelencephalic projection excitatory neurons in cortex layer 6	CTC	0-0.1	Intelligence	0.099275	0.229138	0.0409575	2.30811	0.412566	0.00171276	4.5999e-08	1.45021e-08	3.17187	0.000757291	0.00484911
L6_IT_Car3_1	L6-IT-Car3	Excitatory	Excitatory neurons of both intratelencephalic projection neurons in cortex layer 6 and neurons from Cla	CTC	0-0.1	Intelligence	0.099325	0.237032	0.042646	2.38643	0.429359	0.0014047	4.80049e-08	1.51417e-08	3.17038	0.000761197	0.00484911
L45_IT_2	L5-IT	Excitatory	Intratelencephalic projection excitatory neurons in cortex layer 5	CTC	0-0.1	Intelligence	0.09905	0.241009	0.0441198	2.43321	0.445429	0.00137154	4.93342e-08	1.56789e-08	3.14653	0.000826088	0.00507454
L5_IT_3	L5-IT	Excitatory	Intratelencephalic projection excitatory neurons in cortex layer 5	CTC	0-0.1	Intelligence	0.0991289	0.236767	0.042679	2.38848	0.430541	0.00132874	4.74104e-08	1.51208e-08	3.13544	0.000857974	0.00508868
HIP_Misc2_1	HIP-Misc2	Excitatory	Another rare cell types from hippocampus	CTC	0-0.1	Intelligence	0.0992882	0.231434	0.0416509	2.33093	0.419494	0.00173048	4.58894e-08	1.48335e-08	3.09363	0.000988624	0.00566811
L6_IT_Car3_0	L6-IT-Car3	Excitatory	Excitatory neurons of both intratelencephalic projection neurons in cortex layer 6 and neurons from Cla	CTC	0-0.1	Intelligence	0.0993647	0.232496	0.0423191	2.33983	0.425897	0.00184573	4.6132e-08	1.5024e-08	3.07055	0.00106833	0.00578407
L45_IT_0	L5-IT	Excitatory	Intratelencephalic projection excitatory neurons in cortex layer 5	CTC	0-0.1	Intelligence	0.0991413	0.234885	0.0430443	2.3692	0.434171	0.00173928	4.69364e-08	1.52968e-08	3.06838	0.00107611	0.00578407
L6_IT_7	L6-IT	Excitatory	Intratelencephalic projection excitatory neurons in cortex layer 6	CTC	0-0.1	Intelligence	0.0993295	0.227859	0.0423126	2.29397	0.425982	0.00265022	4.5527e-08	1.49767e-08	3.03987	0.00118342	0.00581122
L23_IT_13	L2/3-IT	Excitatory	Intratelencephalic projection excitatory neurons in cortex layer 2/3	CTC	0-0.1	Intelligence	0.0993243	0.225872	0.0407532	2.27408	0.410304	0.00222205	4.39669e-08	1.44677e-08	3.03897	0.00118693	0.00581122
L6b_2	L6b	Excitatory	Excitatory neurons in cortex layer 6b	CTC	0-0.1	Intelligence	0.0986209	0.232826	0.042177	2.36082	0.427668	0.0015807	4.62311e-08	1.52514e-08	3.03126	0.00121766	0.00581122
Vip_3	Vip	Inhibitory	Cortical inhibitory neurons with genes Vip hypomethylated	CTC	0-0.1	Intelligence	0.0994937	0.22337	0.0395513	2.24507	0.397526	0.00200707	4.27804e-08	1.42113e-08	3.01031	0.00130489	0.00581122
CB_2	CB	Inhibitory	Granule cells from cerebellum	CTC	0-0.1	Intelligence	0.0993877	0.218497	0.0395115	2.19843	0.397549	0.00288036	4.16354e-08	1.38412e-08	3.00808	0.00131452	0.00581122
CB_0	CB	Inhibitory	Granule cells from cerebellum	CTC	0-0.1	Intelligence	0.0994354	0.221623	0.0402398	2.22881	0.404683	0.00271283	4.23361e-08	1.40887e-08	3.00497	0.00132802	0.00581122
L23_IT_10	L2/3-IT	Excitatory	Intratelencephalic projection excitatory neurons in cortex layer 2/3	CTC	0-0.1	Intelligence	0.0992896	0.225821	0.0410174	2.27436	0.413109	0.00237285	4.37315e-08	1.45757e-08	3.00029	0.0013486	0.00581122
L6_IT_Car3_3	L6-IT-Car3	Excitatory	Excitatory neurons of both intratelencephalic projection neurons in cortex layer 6 and neurons from Cla	CTC	0-0.1	Intelligence	0.0992653	0.231267	0.0432862	2.32978	0.436066	0.0025314	4.59023e-08	1.53729e-08	2.98591	0.00141366	0.00581122
L6_CT_3	L6-CT	Excitatory	Corticothalamic projection excitatory neurons in cortex layer 6	CTC	0-0.1	Intelligence	0.0994511	0.198159	0.032439	1.99253	0.32618	0.00211851	3.39375e-08	1.13882e-08	2.98006	0.00144094	0.00581122
L6b_4	L6b	Excitatory	Excitatory neurons in cortex layer 6b	CTC	0-0.1	Intelligence	0.0986508	0.233504	0.0429406	2.36698	0.435278	0.00182083	4.60586e-08	1.54749e-08	2.97633	0.00145858	0.00581122
L23_IT_0	L2/3-IT	Excitatory	Intratelencephalic projection excitatory neurons in cortex layer 2/3	CTC	0-0.1	Intelligence	0.0992676	0.224141	0.0410391	2.25795	0.413419	0.00274378	4.33623e-08	1.46159e-08	2.96679	0.00150462	0.00581122
Amy_0	Amy-Exc	Excitatory	Excitatory neruons from Amy	CTC	0-0.1	Intelligence	0.0993386	0.230519	0.0428184	2.32054	0.431035	0.0025267	4.51404e-08	1.52177e-08	2.96631	0.001507	0.00581122
L6b_3	L6b	Excitatory	Excitatory neurons in cortex layer 6b	CTC	0-0.1	Intelligence	0.0987316	0.232752	0.042636	2.35742	0.431837	0.00182108	4.53608e-08	1.53466e-08	2.95575	0.00155954	0.00581122
L23_IT_14	L2/3-IT	Excitatory	Intratelencephalic projection excitatory neurons in cortex layer 2/3	CTC	0-0.1	Intelligence	0.0993196	0.226129	0.0420185	2.27678	0.423063	0.00291	4.39722e-08	1.48843e-08	2.95428	0.00156702	0.00581122
L23_IT_1	L2/3-IT	Excitatory	Intratelencephalic projection excitatory neurons in cortex layer 2/3	CTC	0-0.1	Intelligence	0.0993607	0.222726	0.0408502	2.24159	0.41113	0.00291211	4.2642e-08	1.44639e-08	2.94816	0.00159838	0.00581122
L6_IT_Car3_2	L6-IT-Car3	Excitatory	Excitatory neurons of both intratelencephalic projection neurons in cortex layer 6 and neurons from Cla	CTC	0-0.1	Intelligence	0.099256	0.228492	0.0429021	2.30204	0.432236	0.00282805	4.47868e-08	1.52349e-08	2.93974	0.00164242	0.00581122
L6_IT_Car3_4	L6-IT-Car3	Excitatory	Excitatory neurons of both intratelencephalic projection neurons in cortex layer 6 and neurons from Cla	CTC	0-0.1	Intelligence	0.0993132	0.228462	0.0435496	2.30042	0.438508	0.00327472	4.49816e-08	1.54712e-08	2.90744	0.00182201	0.00581122
L6_CT_0	L6-CT	Excitatory	Corticothalamic projection excitatory neurons in cortex layer 6	CTC	0-0.1	Intelligence	0.0995431	0.195972	0.0319689	1.96871	0.321157	0.00234996	3.24275e-08	1.11676e-08	2.9037	0.00184389	0.00581122
MSN_D2_3	MSN-D2	Inhibitory	D1 type medium spiny neurons	CTC	0-0.1	Intelligence	0.0990396	0.216854	0.0385393	2.18956	0.38913	0.00264208	4.07171e-08	1.40227e-08	2.90366	0.00184416	0.00581122
Amy_8	Amy-Exc	Excitatory	Excitatory neruons from Amy	CTC	0-0.1	Intelligence	0.0992995	0.228221	0.043404	2.29831	0.437102	0.00331732	4.44835e-08	1.53501e-08	2.89792	0.0018782	0.00581122
L6b_1	L6b	Excitatory	Excitatory neurons in cortex layer 6b	CTC	0-0.1	Intelligence	0.0986608	0.227904	0.042307	2.30997	0.428813	0.0024099	4.41416e-08	1.52703e-08	2.89068	0.00192203	0.00581122
Amy_4	Amy-Exc	Excitatory	Excitatory neruons from Amy	CTC	0-0.1	Intelligence	0.099358	0.229115	0.0436121	2.30595	0.438939	0.00327366	4.44829e-08	1.54223e-08	2.88432	0.00196129	0.00581122
Amy_7	Amy-Exc	Excitatory	Excitatory neruons from Amy	CTC	0-0.1	Intelligence	0.0992705	0.226998	0.0432178	2.28666	0.435354	0.00349805	4.4088e-08	1.53282e-08	2.87626	0.0020121	0.00581122
L23_IT_12	L2/3-IT	Excitatory	Intratelencephalic projection excitatory neurons in cortex layer 2/3	CTC	0-0.1	Intelligence	0.0993205	0.22075	0.0412197	2.2226	0.415017	0.00363294	4.19087e-08	1.46011e-08	2.87024	0.00205082	0.00581122
MSN_D2_2	MSN-D2	Inhibitory	D1 type medium spiny neurons	CTC	0-0.1	Intelligence	0.0992018	0.211139	0.0367587	2.12837	0.370545	0.00266821	3.8155e-08	1.33267e-08	2.86305	0.00209792	0.00581122
MSN_D2_6	MSN-D2	Inhibitory	D1 type medium spiny neurons	CTC	0-0.1	Intelligence	0.0990878	0.213817	0.0379984	2.15786	0.383482	0.00294388	3.9436e-08	1.37974e-08	2.85823	0.00213006	0.00581122
MSN_D2_7	MSN-D2	Inhibitory	D1 type medium spiny neurons	CTC	0-0.1	Intelligence	0.099098	0.214623	0.0383423	2.16577	0.386912	0.00299206	3.97527e-08	1.39083e-08	2.85819	0.00213031	0.00581122
L23_IT_16	L2/3-IT	Excitatory	Intratelencephalic projection excitatory neurons in cortex layer 2/3	CTC	0-0.1	Intelligence	0.0992726	0.223122	0.0422492	2.24757	0.425588	0.00390692	4.28799e-08	1.50112e-08	2.85654	0.00214146	0.00581122
L6b_0	L6b	Excitatory	Excitatory neurons in cortex layer 6b	CTC	0-0.1	Intelligence	0.0987541	0.228592	0.0425383	2.31475	0.43075	0.00236925	4.34668e-08	1.52239e-08	2.85516	0.00215075	0.00581122
L6_CT_4	L6-CT	Excitatory	Corticothalamic projection excitatory neurons in cortex layer 6	CTC	0-0.1	Intelligence	0.0995263	0.194264	0.0319181	1.95188	0.3207	0.00277072	3.18628e-08	1.11727e-08	2.85185	0.00217329	0.00581122
L6_CT_2	L6-CT	Excitatory	Corticothalamic projection excitatory neurons in cortex layer 6	CTC	0-0.1	Intelligence	0.0995332	0.193273	0.0315603	1.9418	0.317083	0.0027217	3.14661e-08	1.10339e-08	2.85176	0.00217389	0.00581122
L5_ET_0	L5-ET	Excitatory	Extratelencephalic projection excitatory neurons in cortex layer 5	CTC	0-0.1	Intelligence	0.0996097	0.224354	0.0400813	2.25233	0.402383	0.0021378	4.06394e-08	1.42672e-08	2.84844	0.00219668	0.00581122
L6_IT_Car3_5	L6-IT-Car3	Excitatory	Excitatory neurons of both intratelencephalic projection neurons in cortex layer 6 and neurons from Cla	CTC	0-0.1	Intelligence	0.099322	0.227407	0.0442443	2.28959	0.445464	0.00412983	4.47621e-08	1.57185e-08	2.84774	0.00220157	0.00581122
Amy_3	Amy-Exc	Excitatory	Excitatory neruons from Amy	CTC	0-0.1	Intelligence	0.0993496	0.226311	0.0432207	2.27792	0.435036	0.00373417	4.35663e-08	1.53205e-08	2.84367	0.00222989	0.00581122
Vip_0	Vip	Inhibitory	Cortical inhibitory neurons with genes Vip hypomethylated	CTC	0-0.1	Intelligence	0.0995135	0.215308	0.0392122	2.1636	0.394039	0.00348854	3.96899e-08	1.40576e-08	2.82338	0.00237603	0.00585255
MSN_D2_5	MSN-D2	Inhibitory	D1 type medium spiny neurons	CTC	0-0.1	Intelligence	0.0990286	0.213645	0.0385359	2.15741	0.389139	0.00341251	3.95421e-08	1.40121e-08	2.82199	0.00238633	0.00585255
L23_IT_2	L2/3-IT	Excitatory	Intratelencephalic projection excitatory neurons in cortex layer 2/3	CTC	0-0.1	Intelligence	0.099376	0.217124	0.0405906	2.18487	0.408455	0.00423563	4.05068e-08	1.43587e-08	2.82107	0.00239316	0.00585255
Vip_6	Vip	Inhibitory	Cortical inhibitory neurons with genes Vip hypomethylated	CTC	0-0.1	Intelligence	0.0993411	0.215211	0.0400285	2.16639	0.40294	0.00423428	4.05897e-08	1.43894e-08	2.8208	0.0023952	0.00585255
L23_IT_4	L2/3-IT	Excitatory	Intratelencephalic projection excitatory neurons in cortex layer 2/3	CTC	0-0.1	Intelligence	0.0992973	0.216417	0.0405741	2.17948	0.408613	0.0044223	4.05363e-08	1.44092e-08	2.81322	0.00245238	0.00585255
CB_1	CB	Inhibitory	Granule cells from cerebellum	CTC	0-0.1	Intelligence	0.0995043	0.214733	0.0401748	2.15803	0.40375	0.00443494	3.93636e-08	1.40264e-08	2.8064	0.00250489	0.00585255
Vip_4	Vip	Inhibitory	Cortical inhibitory neurons with genes Vip hypomethylated	CTC	0-0.1	Intelligence	0.0994973	0.214346	0.0392684	2.1543	0.394668	0.00382358	3.96339e-08	1.41272e-08	2.80551	0.00251184	0.00585255
Sst_4	Sst	Inhibitory	Cortical inhibitory neurons with genes Sst hypomethylated	CTC	0-0.1	Intelligence	0.0994505	0.219149	0.0423805	2.2036	0.426147	0.00535036	4.21611e-08	1.50322e-08	2.80473	0.00251796	0.00585255
L23_IT_15	L2/3-IT	Excitatory	Intratelencephalic projection excitatory neurons in cortex layer 2/3	CTC	0-0.1	Intelligence	0.0992735	0.219734	0.041892	2.21342	0.421986	0.00452328	4.15351e-08	1.4849e-08	2.79717	0.00257764	0.00591139
L5_ET_1	L5-ET	Excitatory	Extratelencephalic projection excitatory neurons in cortex layer 5	CTC	0-0.1	Intelligence	0.099693	0.221937	0.0401486	2.2262	0.402722	0.00269466	3.95335e-08	1.42985e-08	2.76488	0.00284722	0.0064437
Sst_1	Sst	Inhibitory	Cortical inhibitory neurons with genes Sst hypomethylated	CTC	0-0.1	Intelligence	0.0994075	0.21841	0.0429752	2.19712	0.432314	0.00633636	4.21864e-08	1.5286e-08	2.7598	0.00289182	0.00645964
MSN_D2_0	MSN-D2	Inhibitory	D1 type medium spiny neurons	CTC	0-0.1	Intelligence	0.0992265	0.208686	0.0375845	2.10313	0.378775	0.00406426	3.74011e-08	1.35979e-08	2.75051	0.00297515	0.00656058
MSN_D2_1	MSN-D2	Inhibitory	D1 type medium spiny neurons	CTC	0-0.1	Intelligence	0.0991628	0.209246	0.0379494	2.11013	0.382698	0.00424929	3.76521e-08	1.37635e-08	2.73565	0.00311288	0.00677741
Vip_7	Vip	Inhibitory	Cortical inhibitory neurons with genes Vip hypomethylated	CTC	0-0.1	Intelligence	0.0994461	0.214235	0.0403155	2.15428	0.405401	0.00486707	3.94513e-08	1.44526e-08	2.7297	0.00316957	0.00681458
Amy_5	Amy-Exc	Excitatory	Excitatory neruons from Amy	CTC	0-0.1	Intelligence	0.0994021	0.221473	0.0432562	2.22805	0.435163	0.00518863	4.16393e-08	1.52816e-08	2.7248	0.00321703	0.00683122
Sst_0	Sst	Inhibitory	Cortical inhibitory neurons with genes Sst hypomethylated	CTC	0-0.1	Intelligence	0.099508	0.217928	0.0430534	2.19005	0.432662	0.0065545	4.13408e-08	1.52221e-08	2.71583	0.00330548	0.00693345
Amy_6	Amy-Exc	Excitatory	Excitatory neruons from Amy	CTC	0-0.1	Intelligence	0.0992398	0.226172	0.0450355	2.27905	0.453805	0.0053956	4.33379e-08	1.6001e-08	2.70846	0.00337982	0.00700395
MSN_D2_8	MSN-D2	Inhibitory	D1 type medium spiny neurons	CTC	0-0.1	Intelligence	0.0991287	0.208393	0.038068	2.10224	0.384026	0.00468089	3.73603e-08	1.38229e-08	2.70278	0.00343815	0.00704002
L23_IT_3	L2/3-IT	Excitatory	Intratelencephalic projection excitatory neurons in cortex layer 2/3	CTC	0-0.1	Intelligence	0.0993225	0.212498	0.0411707	2.13947	0.414515	0.00661946	3.91915e-08	1.45709e-08	2.68972	0.0035756	0.00723533
L23_IT_5	L2/3-IT	Excitatory	Intratelencephalic projection excitatory neurons in cortex layer 2/3	CTC	0-0.1	Intelligence	0.0994117	0.214622	0.0418364	2.15892	0.42084	0.00651989	3.95647e-08	1.47831e-08	2.67634	0.0037215	0.007443
Vip_2	Vip	Inhibitory	Cortical inhibitory neurons with genes Vip hypomethylated	CTC	0-0.1	Intelligence	0.0994003	0.209141	0.0395	2.10403	0.397383	0.00596578	3.79105e-08	1.41861e-08	2.67237	0.00376593	0.00744529
Amy_2	Amy-Exc	Excitatory	Excitatory neruons from Amy	CTC	0-0.1	Intelligence	0.0993084	0.218663	0.0435874	2.20186	0.438909	0.00662702	4.07842e-08	1.53526e-08	2.65651	0.00394774	0.00771604
PN_1	PN	Inhibitory	Neurons from PN of Pons	CTC	0-0.1	Intelligence	0.0985557	0.22313	0.0439677	2.264	0.44612	0.00512653	4.16245e-08	1.57606e-08	2.64105	0.00413245	0.0079863
Sst_Chodl_1	Sst	Inhibitory	Cortical inhibitory neurons with genes Sst hypomethylated	CTC	0-0.1	Intelligence	0.0994748	0.210263	0.0413744	2.11373	0.415929	0.00817132	3.87196e-08	1.46914e-08	2.63553	0.00420033	0.00802729
PN_0	PN	Inhibitory	Neurons from PN of Pons	CTC	0-0.1	Intelligence	0.0985563	0.222656	0.0442132	2.25917	0.448608	0.00552347	4.14422e-08	1.58411e-08	2.61612	0.00444678	0.00840491
L23_IT_8	L2/3-IT	Excitatory	Intratelencephalic projection excitatory neurons in cortex layer 2/3	CTC	0-0.1	Intelligence	0.0993751	0.207596	0.0406926	2.08901	0.409484	0.00853602	3.72669e-08	1.43739e-08	2.59268	0.00476158	0.00876037
Amy_1	Amy-Exc	Excitatory	Excitatory neruons from Amy	CTC	0-0.1	Intelligence	0.0993793	0.21549	0.0432776	2.16836	0.435479	0.00772865	3.94651e-08	1.52314e-08	2.59104	0.00478439	0.00876037
L23_IT_6	L2/3-IT	Excitatory	Intratelencephalic projection excitatory neurons in cortex layer 2/3	CTC	0-0.1	Intelligence	0.0993548	0.206311	0.0401455	2.07651	0.404062	0.00852147	3.67935e-08	1.42094e-08	2.58937	0.00480762	0.00876037
Vip_5	Vip	Inhibitory	Cortical inhibitory neurons with genes Vip hypomethylated	CTC	0-0.1	Intelligence	0.0994666	0.207004	0.0399605	2.08114	0.401749	0.00766565	3.71538e-08	1.43609e-08	2.58716	0.00483857	0.00876037
Vip_1	Vip	Inhibitory	Cortical inhibitory neurons with genes Vip hypomethylated	CTC	0-0.1	Intelligence	0.099331	0.207247	0.0404363	2.08643	0.407086	0.00826535	3.765e-08	1.45865e-08	2.58115	0.00492357	0.00882139
Sst_2	Sst	Inhibitory	Cortical inhibitory neurons with genes Sst hypomethylated	CTC	0-0.1	Intelligence	0.0995687	0.211624	0.0425551	2.12541	0.427394	0.00927338	3.87991e-08	1.50647e-08	2.57549	0.0050049	0.00887467
L23_IT_9	L2/3-IT	Excitatory	Intratelencephalic projection excitatory neurons in cortex layer 2/3	CTC	0-0.1	Intelligence	0.0994211	0.208248	0.0413925	2.09461	0.416335	0.00920932	3.727e-08	1.45827e-08	2.55577	0.00529771	0.00929801
MSN_D2_4	MSN-D2	Inhibitory	D1 type medium spiny neurons	CTC	0-0.1	Intelligence	0.099274	0.200018	0.0371158	2.01481	0.373872	0.00731918	3.3997e-08	1.34154e-08	2.53417	0.00563569	0.00979131
L23_IT_7	L2/3-IT	Excitatory	Intratelencephalic projection excitatory neurons in cortex layer 2/3	CTC	0-0.1	Intelligence	0.0994052	0.205276	0.0410488	2.06504	0.412944	0.0106444	3.64886e-08	1.44775e-08	2.52036	0.0058617	0.0100821
L4_IT_4	L4-IT	Excitatory	Intratelencephalic projection excitatory neurons in cortex layer 4	CTC	0-0.1	Intelligence	0.0994167	0.202026	0.0415481	2.03211	0.417918	0.013645	3.65579e-08	1.45296e-08	2.5161	0.00593311	0.0101039
Vip_8	Vip	Inhibitory	Cortical inhibitory neurons with genes Vip hypomethylated	CTC	0-0.1	Intelligence	0.0992277	0.204167	0.0409733	2.05756	0.412922	0.0112338	3.71866e-08	1.48422e-08	2.50547	0.00611435	0.010303
CA1_4	CA1	Excitatory	Neurons from CA1	CTC	0-0.1	Intelligence	0.0990583	0.218082	0.0446465	2.20155	0.450709	0.00860837	3.98702e-08	1.59335e-08	2.50228	0.0061698	0.010303
CA1_1	CA1	Excitatory	Neurons from CA1	CTC	0-0.1	Intelligence	0.0990888	0.216297	0.0442318	2.18286	0.446386	0.00909067	3.91512e-08	1.58026e-08	2.47752	0.00661492	0.0109401
CA1_0	CA1	Excitatory	Neurons from CA1	CTC	0-0.1	Intelligence	0.0990967	0.215515	0.0442515	2.1748	0.446549	0.0095591	3.87174e-08	1.58011e-08	2.4503	0.00713692	0.011691
CA1_2	CA1	Excitatory	Neurons from CA1	CTC	0-0.1	Intelligence	0.0990277	0.213758	0.0444508	2.15856	0.448872	0.0110067	3.86989e-08	1.59019e-08	2.43359	0.00747487	0.012129
Sst-Chodl	Sst	Inhibitory	Cortical inhibitory neurons with genes Sst hypomethylated	CTC	0-0.1	Intelligence	0.0995944	0.201023	0.0403097	2.01842	0.404739	0.0129351	3.43885e-08	1.42608e-08	2.41141	0.00794554	0.0127723
L56_NP_1	L5/6-NP	Excitatory	Near-projecting excitatory neurons in cortex layer 5/6	CTC	0-0.1	Intelligence	0.0986273	0.199345	0.0410768	2.02119	0.416485	0.0149266	3.61513e-08	1.50315e-08	2.40504	0.00808524	0.0128592
CA1_3	CA1	Excitatory	Neurons from CA1	CTC	0-0.1	Intelligence	0.0991171	0.212243	0.0438556	2.14134	0.442463	0.0111925	3.76831e-08	1.56872e-08	2.40217	0.00814917	0.0128592
Lamp5_2	Lamp5	Inhibitory	Cortical inhibitory neurons with gene Lamp5 hypomethylated	CTC	0-0.1	Intelligence	0.0991799	0.198684	0.0408965	2.00327	0.412346	0.016059	3.46849e-08	1.44692e-08	2.39716	0.00826143	0.0129179
Lamp5_1	Lamp5	Inhibitory	Cortical inhibitory neurons with gene Lamp5 hypomethylated	CTC	0-0.1	Intelligence	0.0991634	0.198604	0.0411609	2.00279	0.415081	0.0168046	3.4801e-08	1.45542e-08	2.39114	0.00839808	0.0130132
CHD7_0	Chd7	Inhibitory	Neurons from BF/BN with gene CHD7 hypomethylated	CTC	0-0.1	Intelligence	0.0987144	0.20268	0.0423874	2.0532	0.429395	0.0156202	3.60727e-08	1.53057e-08	2.35682	0.00921602	0.0140494
L4_IT_0	L4-IT	Excitatory	Intratelencephalic projection excitatory neurons in cortex layer 4	CTC	0-0.1	Intelligence	0.0994642	0.195689	0.0413622	1.96743	0.41585	0.0200952	3.40064e-08	1.44324e-08	2.35626	0.0092301	0.0140494
L4_IT_5	L4-IT	Excitatory	Intratelencephalic projection excitatory neurons in cortex layer 4	CTC	0-0.1	Intelligence	0.09945	0.193276	0.0404149	1.94345	0.406384	0.0202695	3.31503e-08	1.40962e-08	2.35171	0.00934356	0.0140973
Sst_6	Sst	Inhibitory	Cortical inhibitory neurons with genes Sst hypomethylated	CTC	0-0.1	Intelligence	0.0995256	0.202267	0.0427984	2.03231	0.430024	0.0175407	3.54792e-08	1.51319e-08	2.34466	0.00952219	0.0141916
Sst_5	Sst	Inhibitory	Cortical inhibitory neurons with genes Sst hypomethylated	CTC	0-0.1	Intelligence	0.0995852	0.201107	0.0421042	2.01944	0.422796	0.0170074	3.48285e-08	1.48712e-08	2.342	0.00959023	0.0141916
Foxp2_4	Foxp2	Inhibitory	Neurons from BF/BN with gene Foxp2 hypomethylated	CTC	0-0.1	Intelligence	0.0992218	0.197939	0.0413117	1.99491	0.416357	0.0180929	3.4194e-08	1.46157e-08	2.33955	0.00965357	0.0141916
Foxp2_2	Foxp2	Inhibitory	Neurons from BF/BN with gene Foxp2 hypomethylated	CTC	0-0.1	Intelligence	0.0992097	0.196012	0.0410731	1.97573	0.414003	0.0198111	3.38134e-08	1.45552e-08	2.32311	0.0100867	0.0147027
L4_IT_3	L4-IT	Excitatory	Intratelencephalic projection excitatory neurons in cortex layer 4	CTC	0-0.1	Intelligence	0.0994317	0.19142	0.0405669	1.92514	0.407988	0.0231426	3.25266e-08	1.41349e-08	2.30116	0.0106912	0.0154529
L4_IT_2	L4-IT	Excitatory	Intratelencephalic projection excitatory neurons in cortex layer 4	CTC	0-0.1	Intelligence	0.0994127	0.193349	0.0416235	1.94491	0.418693	0.0238857	3.33158e-08	1.45301e-08	2.29288	0.0109275	0.0156627
Foxp2_3	Foxp2	Inhibitory	Neurons from BF/BN with gene Foxp2 hypomethylated	CTC	0-0.1	Intelligence	0.0992815	0.197885	0.0417898	1.99317	0.420922	0.0196729	3.38052e-08	1.47746e-08	2.28806	0.0110671	0.0157318
Lamp5_3	Lamp5	Inhibitory	Cortical inhibitory neurons with gene Lamp5 hypomethylated	CTC	0-0.1	Intelligence	0.0991837	0.193903	0.0414779	1.95499	0.418192	0.023739	3.29534e-08	1.46727e-08	2.2459	0.0123553	0.0173875
CHD7_2	Chd7	Inhibitory	Neurons from BF/BN with gene CHD7 hypomethylated	CTC	0-0.1	Intelligence	0.0991797	0.189979	0.0381719	1.9155	0.384876	0.0183827	3.06668e-08	1.36695e-08	2.24345	0.0124341	0.0173875
L56_NP_0	L5/6-NP	Excitatory	Near-projecting excitatory neurons in cortex layer 5/6	CTC	0-0.1	Intelligence	0.0987858	0.190776	0.0403793	1.93121	0.408756	0.0235434	3.25201e-08	1.47269e-08	2.20822	0.0136146	0.0188848
L56_NP_4	L5/6-NP	Excitatory	Near-projecting excitatory neurons in cortex layer 5/6	CTC	0-0.1	Intelligence	0.0989242	0.188597	0.0390284	1.90648	0.394528	0.022036	3.11933e-08	1.41845e-08	2.19911	0.013935	0.0191746
L56_NP_3	L5/6-NP	Excitatory	Near-projecting excitatory neurons in cortex layer 5/6	CTC	0-0.1	Intelligence	0.0988809	0.18863	0.0402152	1.90765	0.406703	0.0261798	3.13633e-08	1.45823e-08	2.15077	0.0157472	0.0213283
Lamp5_LHX6_3	Lamp5-Lhx6	Inhibitory	Cortical inhibitory neurons with genes Lamp5 and Lhx6 hypomethylated	CTC	0-0.1	Intelligence	0.0991832	0.185779	0.0406047	1.87309	0.409391	0.0345161	3.09442e-08	1.43877e-08	2.15074	0.0157482	0.0213283
Foxp2_1	Foxp2	Inhibitory	Neurons from BF/BN with gene Foxp2 hypomethylated	CTC	0-0.1	Intelligence	0.099246	0.188948	0.0412652	1.90384	0.415787	0.031366	3.10735e-08	1.46182e-08	2.12567	0.0167652	0.0225283
Foxp2_0	Foxp2	Inhibitory	Neurons from BF/BN with gene Foxp2 hypomethylated	CTC	0-0.1	Intelligence	0.0991646	0.18777	0.0419985	1.89352	0.423523	0.0363886	3.13342e-08	1.48824e-08	2.10545	0.017626	0.0235013
Lamp5_0	Lamp5	Inhibitory	Cortical inhibitory neurons with gene Lamp5 hypomethylated	CTC	0-0.1	Intelligence	0.0990896	0.186948	0.0417958	1.88665	0.421798	0.0377365	3.10868e-08	1.48153e-08	2.09829	0.0179398	0.0237357
L56_NP_2	L5/6-NP	Excitatory	Near-projecting excitatory neurons in cortex layer 5/6	CTC	0-0.1	Intelligence	0.0986897	0.184832	0.0403959	1.87286	0.409323	0.0340144	3.06493e-08	1.47724e-08	2.07477	0.019004	0.0249519
Lamp5_LHX6_2	Lamp5-Lhx6	Inhibitory	Cortical inhibitory neurons with genes Lamp5 and Lhx6 hypomethylated	CTC	0-0.1	Intelligence	0.0992279	0.182775	0.040418	1.84197	0.407325	0.0402667	2.95508e-08	1.42896e-08	2.068	0.0193201	0.0251747
CHD7_1	Chd7	Inhibitory	Neurons from BF/BN with gene CHD7 hypomethylated	CTC	0-0.1	Intelligence	0.0987308	0.187255	0.0426698	1.89662	0.432183	0.0400935	3.09302e-08	1.53697e-08	2.01241	0.0220884	0.0285654
Pvalb_ChC_1	Pvalb-ChC	Inhibitory	Chandelier cells	CTC	0-0.1	Intelligence	0.0987498	0.181646	0.0408294	1.83946	0.413463	0.0442165	2.9265e-08	1.4667e-08	1.9953	0.0230052	0.029529
Pvalb_ChC_0	Pvalb-ChC	Inhibitory	Chandelier cells	CTC	0-0.1	Intelligence	0.0987498	0.181112	0.0409077	1.83405	0.414256	0.0459035	2.9015e-08	1.46628e-08	1.97881	0.0239186	0.030474
Lamp5_LHX6_0	Lamp5-Lhx6	Inhibitory	Cortical inhibitory neurons with genes Lamp5 and Lhx6 hypomethylated	CTC	0-0.1	Intelligence	0.0990994	0.179883	0.0422244	1.81518	0.426081	0.0577498	2.92696e-08	1.49638e-08	1.95603	0.0252308	0.0319095
Sst_3	Sst	Inhibitory	Cortical inhibitory neurons with genes Sst hypomethylated	CTC	0-0.1	Intelligence	0.0996843	0.188783	0.0426503	1.89381	0.427854	0.0383745	2.93235e-08	1.50161e-08	1.9528	0.0254218	0.0319164
Lamp5_LHX6_1	Lamp5-Lhx6	Inhibitory	Cortical inhibitory neurons with genes Lamp5 and Lhx6 hypomethylated	CTC	0-0.1	Intelligence	0.0991431	0.179346	0.0420463	1.80896	0.424097	0.0582574	2.89078e-08	1.48869e-08	1.94182	0.0260793	0.0325047
CA3_0	CA3	Excitatory	Neurons from CA3	CTC	0-0.1	Intelligence	0.0987424	0.171668	0.0428102	1.73854	0.433554	0.0926261	2.84988e-08	1.52516e-08	1.86858	0.0308407	0.0381626
MSN_D1_0	MSN-D1	Inhibitory	D1 type medium spiny neurons	CTC	0-0.1	Intelligence	0.0991737	0.183158	0.043692	1.84684	0.440561	0.0560302	2.86204e-08	1.56414e-08	1.82979	0.0336409	0.0413302
SubCtx_Inh_3	SubCtx-Cplx	Inhibitory	Subcortical cell types with huge heterogeneity	CTC	0-0.1	Intelligence	0.0990752	0.173447	0.0421529	1.75066	0.425464	0.0815274	2.72288e-08	1.49717e-08	1.81869	0.0344797	0.0420604
Pvalb_ChC_2	Pvalb-ChC	Inhibitory	Chandelier cells	CTC	0-0.1	Intelligence	0.0987664	0.17426	0.0409716	1.76437	0.414833	0.0672522	2.66048e-08	1.47011e-08	1.80972	0.0351696	0.0425998
L4_IT_1	L4-IT	Excitatory	Intratelencephalic projection excitatory neurons in cortex layer 4	CTC	0-0.1	Intelligence	0.0995882	0.17432	0.0415105	1.75041	0.416822	0.0718001	2.58255e-08	1.448e-08	1.78353	0.0372502	0.0448044
SubCtx_Exc_1	SubCtx-Cplx	Inhibitory	Subcortical cell types with huge heterogeneity	CTC	0-0.1	Intelligence	0.0992154	0.171336	0.0410391	1.72691	0.413636	0.0824272	2.54721e-08	1.45317e-08	1.75287	0.0398123	0.0475535
DG_0	DG	Excitatory	Neurons from dentate gyrus	CTC	0-0.1	Intelligence	0.0994563	0.174486	0.0426124	1.7544	0.428453	0.0808858	2.56973e-08	1.49169e-08	1.72269	0.0424724	0.0503811
SubCtx_Exc_3	SubCtx-Cplx	Inhibitory	Subcortical cell types with huge heterogeneity	CTC	0-0.1	Intelligence	0.0990291	0.166611	0.0423225	1.68244	0.427374	0.113961	2.49709e-08	1.50213e-08	1.66237	0.0482197	0.0568068
SubCtx_Inh_0	SubCtx-Cplx	Inhibitory	Subcortical cell types with huge heterogeneity	CTC	0-0.1	Intelligence	0.0991488	0.16618	0.0410147	1.67606	0.413668	0.10608	2.39875e-08	1.453e-08	1.65089	0.0493808	0.0577789
SubCtx_Inh_4	SubCtx-Cplx	Inhibitory	Subcortical cell types with huge heterogeneity	CTC	0-0.1	Intelligence	0.0991537	0.166026	0.040926	1.67443	0.412754	0.106166	2.37723e-08	1.44576e-08	1.64427	0.05006	0.0581778
SubCtx_Inh_1	SubCtx-Cplx	Inhibitory	Subcortical cell types with huge heterogeneity	CTC	0-0.1	Intelligence	0.0991436	0.165091	0.0418191	1.66517	0.421803	0.118491	2.37982e-08	1.48022e-08	1.60774	0.0539456	0.0622663
PKJ_2	PKJ	Inhibitory	Purkinje cells	CTC	0-0.1	Intelligence	0.0994919	0.163483	0.0428752	1.64318	0.430942	0.13544	2.38671e-08	1.48874e-08	1.60318	0.054448	0.0622663
MSN_D1_3	MSN-D1	Inhibitory	D1 type medium spiny neurons	CTC	0-0.1	Intelligence	0.09904	0.173334	0.0442424	1.75014	0.446712	0.0943561	2.53733e-08	1.58462e-08	1.60122	0.054664	0.0622663
MSN_D1_2	MSN-D1	Inhibitory	D1 type medium spiny neurons	CTC	0-0.1	Intelligence	0.099021	0.172488	0.0445247	1.74193	0.449649	0.100583	2.52009e-08	1.5961e-08	1.5789	0.0571795	0.0647031
PKJ_1	PKJ	Inhibitory	Purkinje cells	CTC	0-0.1	Intelligence	0.099593	0.162535	0.0417289	1.63199	0.418994	0.132128	2.275e-08	1.44676e-08	1.57248	0.0579196	0.0651123
MSN_D1_4	MSN-D1	Inhibitory	D1 type medium spiny neurons	CTC	0-0.1	Intelligence	0.0990041	0.171145	0.0446211	1.72867	0.4507	0.107346	2.47444e-08	1.59818e-08	1.54828	0.060777	0.0677204
Pvalb_1	Pvalb	Inhibitory	Cortical inhibitory neurons with genes Pvalb hypomethylated	CTC	0-0.1	Intelligence	0.0997704	0.124484	0.0133701	1.2477	0.134009	0.0657573	7.26768e-09	4.70032e-09	1.54621	0.0610271	0.0677204
Pvalb_0	Pvalb	Inhibitory	Cortical inhibitory neurons with genes Pvalb hypomethylated	CTC	0-0.1	Intelligence	0.0997531	0.124922	0.0131818	1.25231	0.132144	0.057159	7.09364e-09	4.62531e-09	1.53366	0.0625569	0.0683807
Pvalb_5	Pvalb	Inhibitory	Cortical inhibitory neurons with genes Pvalb hypomethylated	CTC	0-0.1	Intelligence	0.0996763	0.122924	0.0130884	1.23323	0.131309	0.0766139	7.04685e-09	4.59773e-09	1.53268	0.0626775	0.0683807
MSN_D1_1	MSN-D1	Inhibitory	D1 type medium spiny neurons	CTC	0-0.1	Intelligence	0.0990255	0.170507	0.0446691	1.72185	0.451087	0.111358	2.45537e-08	1.60318e-08	1.53157	0.0628148	0.0683807
SubCtx_Exc_4	SubCtx-Cplx	Inhibitory	Subcortical cell types with huge heterogeneity	CTC	0-0.1	Intelligence	0.098996	0.160574	0.0421787	1.62203	0.426065	0.147939	2.27248e-08	1.49425e-08	1.52081	0.0641535	0.0693987
THM_Exc_0	THM-Exc	Inhibitory	Excitatory neurons from THM	CTC	0-0.1	Intelligence	0.0987279	0.163435	0.0428001	1.65541	0.433516	0.13373	2.32863e-08	1.53644e-08	1.5156	0.0648102	0.0696709
SubCtx_Inh_5	SubCtx-Cplx	Inhibitory	Subcortical cell types with huge heterogeneity	CTC	0-0.1	Intelligence	0.0990765	0.16244	0.0424425	1.63954	0.428381	0.13913	2.25868e-08	1.49587e-08	1.50994	0.0655287	0.0700058
SubCtx_Exc_0	SubCtx-Cplx	Inhibitory	Subcortical cell types with huge heterogeneity	CTC	0-0.1	Intelligence	0.0989621	0.159249	0.0417863	1.60919	0.422245	0.153313	2.2255e-08	1.48513e-08	1.49852	0.0669988	0.0711345
PKJ_0	PKJ	Inhibitory	Purkinje cells	CTC	0-0.1	Intelligence	0.099582	0.158931	0.0420459	1.59598	0.422224	0.158623	2.15658e-08	1.45808e-08	1.47905	0.0695633	0.0734042
SubCtx_Inh_2	SubCtx-Cplx	Inhibitory	Subcortical cell types with huge heterogeneity	CTC	0-0.1	Intelligence	0.0990353	0.158585	0.0419964	1.6013	0.424055	0.160038	2.17559e-08	1.48544e-08	1.46462	0.0715129	0.0750013
Pvalb_2	Pvalb	Inhibitory	Cortical inhibitory neurons with genes Pvalb hypomethylated	CTC	0-0.1	Intelligence	0.0998235	0.123308	0.0136175	1.23526	0.136416	0.0859584	6.95435e-09	4.77824e-09	1.45542	0.0727767	0.0755455
SubCtx_Exc_6	SubCtx-Cplx	Inhibitory	Subcortical cell types with huge heterogeneity	CTC	0-0.1	Intelligence	0.0990403	0.158227	0.0422427	1.59761	0.426521	0.164977	2.173e-08	1.49403e-08	1.45445	0.0729102	0.0755455
MSN_D1_5	MSN-D1	Inhibitory	D1 type medium spiny neurons	CTC	0-0.1	Intelligence	0.0989747	0.165283	0.0444138	1.66995	0.448738	0.136793	2.27741e-08	1.59063e-08	1.43177	0.076105	0.0783836
Pvalb_3	Pvalb	Inhibitory	Cortical inhibitory neurons with genes Pvalb hypomethylated	CTC	0-0.1	Intelligence	0.0996841	0.12118	0.0132299	1.21564	0.132718	0.105305	6.64169e-09	4.66077e-09	1.42502	0.0770758	0.0789109
SubCtx_Exc_5	SubCtx-Cplx	Inhibitory	Subcortical cell types with huge heterogeneity	CTC	0-0.1	Intelligence	0.0990497	0.155914	0.042281	1.5741	0.426867	0.182378	2.08685e-08	1.49325e-08	1.39752	0.0811291	0.0823881
Pvalb_4	Pvalb	Inhibitory	Cortical inhibitory neurons with genes Pvalb hypomethylated	CTC	0-0.1	Intelligence	0.0997613	0.120172	0.013289	1.20459	0.133208	0.125779	6.51287e-09	4.667e-09	1.39552	0.0814301	0.0823881
HIP_Misc1_0	HIP-Misc1	Excitatory	A rare cell types from hippocampus	CTC	0-0.1	Intelligence	0.098508	0.14444	0.0421324	1.46628	0.427705	0.277716	2.01478e-08	1.49447e-08	1.34816	0.0888043	0.0893236
THM_Inh_0	THM-Inh	Inhibitory	A rare inhibitory neurons from THM	CTC	0-0.1	Intelligence	0.0984305	0.132049	0.0432665	1.34154	0.439564	0.439016	1.58628e-08	1.5439e-08	1.02745	0.152104	0.152104
L6_CT_3	L6-CT	Excitatory	Corticothalamic projection excitatory neurons in cortex layer 6	CG	0-0.1	Education Years	0.0979855	0.410286	0.0329733	4.18721	0.336513	9.81436e-17	7.98891e-08	1.02624e-08	7.78461	3.49649e-15	3.65293e-13
L6_CT_0	L6-CT	Excitatory	Corticothalamic projection excitatory neurons in cortex layer 6	CG	0-0.1	Education Years	0.0980356	0.411054	0.0328753	4.19291	0.33534	1.00795e-16	8.0777e-08	1.03962e-08	7.76988	3.92789e-15	3.65293e-13
L6_CT_2	L6-CT	Excitatory	Corticothalamic projection excitatory neurons in cortex layer 6	CG	0-0.1	Education Years	0.0979719	0.403992	0.0326688	4.12355	0.33345	2.35497e-16	7.76331e-08	1.01974e-08	7.61305	1.33853e-14	8.29888e-13
L6_IT_8	L6-IT	Excitatory	Intratelencephalic projection excitatory neurons in cortex layer 6	CG	0-0.1	Education Years	0.0980373	0.420598	0.035171	4.29018	0.358751	5.42013e-16	8.31213e-08	1.10127e-08	7.54776	2.21401e-14	1.02951e-12
L6_CT_4	L6-CT	Excitatory	Corticothalamic projection excitatory neurons in cortex layer 6	CG	0-0.1	Education Years	0.0979954	0.402388	0.0328731	4.1062	0.335456	3.69368e-16	7.63823e-08	1.01945e-08	7.49253	3.37793e-14	1.14303e-12
L5_ET_0	L5-ET	Excitatory	Extratelencephalic projection excitatory neurons in cortex layer 5	CG	0-0.1	Education Years	0.0981817	0.416049	0.0351778	4.23753	0.358293	1.09679e-15	8.0133e-08	1.07115e-08	7.48103	3.68719e-14	1.14303e-12
L5_ET_1	L5-ET	Excitatory	Extratelencephalic projection excitatory neurons in cortex layer 5	CG	0-0.1	Education Years	0.0981651	0.41306	0.0351983	4.20781	0.358562	1.58221e-15	7.867e-08	1.05458e-08	7.45983	4.33168e-14	1.15099e-12
L6_IT_1	L6-IT	Excitatory	Intratelencephalic projection excitatory neurons in cortex layer 6	CG	0-0.1	Education Years	0.098043	0.419532	0.0355464	4.27906	0.36256	1.13165e-15	8.29057e-08	1.11634e-08	7.42659	5.57179e-14	1.29544e-12
L6_IT_6	L6-IT	Excitatory	Intratelencephalic projection excitatory neurons in cortex layer 6	CG	0-0.1	Education Years	0.0979877	0.415118	0.0354209	4.23643	0.361483	2.03299e-15	8.18876e-08	1.11616e-08	7.33655	1.09589e-13	2.20926e-12
L6_IT_2	L6-IT	Excitatory	Intratelencephalic projection excitatory neurons in cortex layer 6	CG	0-0.1	Education Years	0.0980039	0.412093	0.0352604	4.20487	0.359786	2.7641e-15	8.20291e-08	1.11974e-08	7.32576	1.18777e-13	2.20926e-12
L6_IT_4	L6-IT	Excitatory	Intratelencephalic projection excitatory neurons in cortex layer 6	CG	0-0.1	Education Years	0.0979645	0.41501	0.0358222	4.23633	0.365665	3.4208e-15	8.19274e-08	1.13429e-08	7.22279	2.54664e-13	4.30614e-12
L6_IT_3	L6-IT	Excitatory	Intratelencephalic projection excitatory neurons in cortex layer 6	CG	0-0.1	Education Years	0.0980343	0.407328	0.0352043	4.15495	0.359102	5.05338e-15	7.99977e-08	1.11194e-08	7.19443	3.13611e-13	4.38341e-12
L6_IT_7	L6-IT	Excitatory	Intratelencephalic projection excitatory neurons in cortex layer 6	CG	0-0.1	Education Years	0.0979667	0.418345	0.0364492	4.27027	0.372057	5.54409e-15	8.24144e-08	1.14631e-08	7.18954	3.2504e-13	4.38341e-12
L6_IT_0	L6-IT	Excitatory	Intratelencephalic projection excitatory neurons in cortex layer 6	CG	0-0.1	Education Years	0.0979868	0.397555	0.0339222	4.05723	0.346191	4.48293e-15	7.85101e-08	1.09231e-08	7.1875	3.29934e-13	4.38341e-12
L6_IT_5	L6-IT	Excitatory	Intratelencephalic projection excitatory neurons in cortex layer 6	CG	0-0.1	Education Years	0.0980925	0.416633	0.0363752	4.24735	0.370826	5.23246e-15	8.1409e-08	1.13762e-08	7.15607	4.151e-13	5.14723e-12
L6b_0	L6b	Excitatory	Excitatory neurons in cortex layer 6b	CG	0-0.1	Education Years	0.0982702	0.380079	0.0314756	3.86769	0.320297	1.10091e-15	6.9371e-08	9.70965e-09	7.14454	4.51483e-13	5.24849e-12
L6b_3	L6b	Excitatory	Excitatory neurons in cortex layer 6b	CG	0-0.1	Education Years	0.0982544	0.380952	0.0318911	3.8772	0.324576	1.33662e-15	6.92689e-08	9.73633e-09	7.11448	5.61682e-13	6.14546e-12
L6b_1	L6b	Excitatory	Excitatory neurons in cortex layer 6b	CG	0-0.1	Education Years	0.0981824	0.371683	0.0311898	3.78563	0.317672	3.8255e-15	6.74153e-08	9.53409e-09	7.07097	7.69259e-13	7.94901e-12
L6_IT_Car3_3	L6-IT-Car3	Excitatory	Excitatory neurons of both intratelencephalic projection neurons in cortex layer 6 and neurons from Cla	CG	0-0.1	Education Years	0.0981192	0.405477	0.0361823	4.1325	0.368758	2.17706e-14	7.92361e-08	1.12477e-08	7.04465	9.29616e-13	9.10045e-12
L6_IT_Car3_4	L6-IT-Car3	Excitatory	Excitatory neurons of both intratelencephalic projection neurons in cortex layer 6 and neurons from Cla	CG	0-0.1	Education Years	0.0981063	0.407197	0.0366521	4.15057	0.373596	3.25728e-14	7.92086e-08	1.12577e-08	7.03598	9.89352e-13	9.20097e-12
MSN_D2_4	MSN-D2	Inhibitory	D1 type medium spiny neurons	CG	0-0.1	Education Years	0.0979427	0.407665	0.0370897	4.16228	0.378688	3.25848e-14	7.70825e-08	1.10457e-08	6.97849	1.49189e-12	1.28195e-11
MSN_D2_7	MSN-D2	Inhibitory	D1 type medium spiny neurons	CG	0-0.1	Education Years	0.0979833	0.407143	0.0370222	4.15523	0.377842	3.56554e-14	7.72674e-08	1.10759e-08	6.97621	1.51629e-12	1.28195e-11
L6_IT_Car3_2	L6-IT-Car3	Excitatory	Excitatory neurons of both intratelencephalic projection neurons in cortex layer 6 and neurons from Cla	CG	0-0.1	Education Years	0.098169	0.402265	0.0359059	4.09768	0.365756	2.74484e-14	7.83792e-08	1.12885e-08	6.94325	1.91596e-12	1.54943e-11
L6b_2	L6b	Excitatory	Excitatory neurons in cortex layer 6b	CG	0-0.1	Education Years	0.0982079	0.36856	0.0316726	3.75285	0.322506	1.63609e-14	6.62938e-08	9.56585e-09	6.93026	2.10036e-12	1.62778e-11
MSN_D2_8	MSN-D2	Inhibitory	D1 type medium spiny neurons	CG	0-0.1	Education Years	0.0979821	0.400971	0.0368463	4.09229	0.376051	6.2356e-14	7.61369e-08	1.10026e-08	6.91988	2.26019e-12	1.68158e-11
MSN_D2_6	MSN-D2	Inhibitory	D1 type medium spiny neurons	CG	0-0.1	Education Years	0.0979511	0.403331	0.0369605	4.11767	0.377336	5.04575e-14	7.63319e-08	1.10539e-08	6.90545	2.50216e-12	1.79e-11
MSN_D2_0	MSN-D2	Inhibitory	D1 type medium spiny neurons	CG	0-0.1	Education Years	0.098035	0.406272	0.0371997	4.14415	0.379453	6.36069e-14	7.64866e-08	1.1121e-08	6.87765	3.04237e-12	2.09585e-11
MSN_D2_5	MSN-D2	Inhibitory	D1 type medium spiny neurons	CG	0-0.1	Education Years	0.0979694	0.404565	0.0372416	4.1295	0.380135	6.42266e-14	7.6542e-08	1.1151e-08	6.86416	3.34425e-12	2.22154e-11
L6_IT_Car3_1	L6-IT-Car3	Excitatory	Excitatory neurons of both intratelencephalic projection neurons in cortex layer 6 and neurons from Cla	CG	0-0.1	Education Years	0.0981319	0.393674	0.035631	4.01168	0.363093	8.28381e-14	7.57746e-08	1.10535e-08	6.85527	3.55881e-12	2.28254e-11
MSN_D2_2	MSN-D2	Inhibitory	D1 type medium spiny neurons	CG	0-0.1	Education Years	0.0980982	0.399193	0.0369649	4.06932	0.376816	1.15304e-13	7.54182e-08	1.10183e-08	6.84484	3.82819e-12	2.3658e-11
L6b_4	L6b	Excitatory	Excitatory neurons in cortex layer 6b	CG	0-0.1	Education Years	0.0982606	0.376923	0.0326408	3.83596	0.332187	1.03114e-14	6.75671e-08	9.87736e-09	6.8406	3.943e-12	2.3658e-11
L6_IT_Car3_0	L6-IT-Car3	Excitatory	Excitatory neurons of both intratelencephalic projection neurons in cortex layer 6 and neurons from Cla	CG	0-0.1	Education Years	0.0981467	0.391342	0.0353714	3.98732	0.360393	7.97984e-14	7.59652e-08	1.11693e-08	6.80128	5.18468e-12	2.9792e-11
L6_IT_Car3_5	L6-IT-Car3	Excitatory	Excitatory neurons of both intratelencephalic projection neurons in cortex layer 6 and neurons from Cla	CG	0-0.1	Education Years	0.0980947	0.402379	0.037463	4.10194	0.381906	1.8228e-13	7.76245e-08	1.14179e-08	6.7985	5.28568e-12	2.9792e-11
Amy_0	Amy-Exc	Excitatory	Excitatory neruons from Amy	CG	0-0.1	Education Years	0.0980814	0.380261	0.0347072	3.877	0.353861	1.50775e-13	6.96698e-08	1.02588e-08	6.79122	5.55962e-12	3.04144e-11
MSN_D2_3	MSN-D2	Inhibitory	D1 type medium spiny neurons	CG	0-0.1	Education Years	0.0979167	0.401759	0.0373634	4.10307	0.381584	1.23395e-13	7.57021e-08	1.12433e-08	6.73308	8.30526e-12	4.41365e-11
Sst_5	Sst	Inhibitory	Cortical inhibitory neurons with genes Sst hypomethylated	CG	0-0.1	Education Years	0.0979165	0.356752	0.0311858	3.64343	0.318494	3.37805e-14	6.29898e-08	9.39364e-09	6.70558	1.00305e-11	5.18244e-11
HIP_Misc1_0	HIP-Misc1	Excitatory	A rare cell types from hippocampus	CG	0-0.1	Education Years	0.0979704	0.358908	0.0323725	3.66343	0.330432	2.59044e-13	6.61616e-08	9.8902e-09	6.68961	1.1188e-11	5.54284e-11
Lamp5_LHX6_0	Lamp5-Lhx6	Inhibitory	Cortical inhibitory neurons with genes Lamp5 and Lhx6 hypomethylated	CG	0-0.1	Education Years	0.0979029	0.376214	0.0328797	3.84273	0.33584	4.04403e-14	6.6828e-08	9.99245e-09	6.68784	1.13241e-11	5.54284e-11
Sst_6	Sst	Inhibitory	Cortical inhibitory neurons with genes Sst hypomethylated	CG	0-0.1	Education Years	0.0979051	0.353209	0.030806	3.60767	0.314652	4.6765e-14	6.21746e-08	9.37388e-09	6.63275	1.64744e-11	7.72776e-11
Amy_4	Amy-Exc	Excitatory	Excitatory neruons from Amy	CG	0-0.1	Education Years	0.0981276	0.385211	0.0358415	3.92562	0.365254	2.99647e-13	7.13987e-08	1.07667e-08	6.63146	1.66188e-11	7.72776e-11
L5_IT_1	L5-IT	Excitatory	Intratelencephalic projection excitatory neurons in cortex layer 5	CG	0-0.1	Education Years	0.0981356	0.381605	0.0361041	3.88855	0.3679	6.3942e-13	7.11519e-08	1.07721e-08	6.60521	1.98471e-11	9.00382e-11
Amy_8	Amy-Exc	Excitatory	Excitatory neruons from Amy	CG	0-0.1	Education Years	0.0980225	0.384741	0.0355806	3.92502	0.362984	2.78225e-13	7.12565e-08	1.08178e-08	6.58694	2.24485e-11	9.94149e-11
MSN_D2_1	MSN-D2	Inhibitory	D1 type medium spiny neurons	CG	0-0.1	Education Years	0.097908	0.395856	0.0373193	4.04315	0.381167	2.70747e-13	7.3823e-08	1.12327e-08	6.57216	2.4796e-11	1.07257e-10
Sst_0	Sst	Inhibitory	Cortical inhibitory neurons with genes Sst hypomethylated	CG	0-0.1	Education Years	0.0978803	0.352471	0.0314493	3.60104	0.321304	1.45033e-13	6.17647e-08	9.50227e-09	6.5	4.01603e-11	1.69689e-10
Amy_7	Amy-Exc	Excitatory	Excitatory neruons from Amy	CG	0-0.1	Education Years	0.0980672	0.38268	0.0357977	3.90222	0.365033	5.18743e-13	7.0562e-08	1.08612e-08	6.49669	4.10538e-11	1.69689e-10
Amy_1	Amy-Exc	Excitatory	Excitatory neruons from Amy	CG	0-0.1	Education Years	0.0980163	0.380504	0.0358262	3.88204	0.365512	5.87519e-13	7.05273e-08	1.08637e-08	6.49202	4.23452e-11	1.71222e-10
Lamp5_LHX6_2	Lamp5-Lhx6	Inhibitory	Cortical inhibitory neurons with genes Lamp5 and Lhx6 hypomethylated	CG	0-0.1	Education Years	0.0978598	0.369819	0.0332545	3.77907	0.339818	1.7306e-13	6.50619e-08	1.00663e-08	6.46332	5.12163e-11	2.02686e-10
L23_IT_2	L2/3-IT	Excitatory	Intratelencephalic projection excitatory neurons in cortex layer 2/3	CG	0-0.1	Education Years	0.0980893	0.375602	0.0344533	3.82918	0.351245	6.19804e-13	6.90953e-08	1.07129e-08	6.4497	5.60361e-11	2.1714e-10
L5_IT_0	L5-IT	Excitatory	Intratelencephalic projection excitatory neurons in cortex layer 5	CG	0-0.1	Education Years	0.0980801	0.371758	0.0357482	3.79035	0.36448	2.94055e-12	6.96229e-08	1.0802e-08	6.44537	5.7661e-11	2.18876e-10
L5_IT_2	L5-IT	Excitatory	Intratelencephalic projection excitatory neurons in cortex layer 5	CG	0-0.1	Education Years	0.0980866	0.373599	0.0358984	3.80887	0.365986	1.89655e-12	6.97366e-08	1.08503e-08	6.42718	6.49945e-11	2.41439e-10
L23_IT_4	L2/3-IT	Excitatory	Intratelencephalic projection excitatory neurons in cortex layer 2/3	CG	0-0.1	Education Years	0.0981007	0.371466	0.0339608	3.78657	0.346183	6.69159e-13	6.79412e-08	1.05755e-08	6.42439	6.62011e-11	2.41439e-10
L56_NP_4	L5/6-NP	Excitatory	Near-projecting excitatory neurons in cortex layer 5/6	CG	0-0.1	Education Years	0.0978504	0.359672	0.0341368	3.67573	0.348867	2.134e-12	6.67655e-08	1.04164e-08	6.40963	7.29387e-11	2.60896e-10
L45_IT_2	L5-IT	Excitatory	Intratelencephalic projection excitatory neurons in cortex layer 5	CG	0-0.1	Education Years	0.0980499	0.366016	0.0354167	3.73296	0.361211	5.00123e-12	6.87529e-08	1.07615e-08	6.38879	8.36015e-11	2.85749e-10
CA1_1	CA1	Excitatory	Neurons from CA1	CG	0-0.1	Education Years	0.0982257	0.375408	0.0345306	3.82189	0.351544	4.49792e-13	6.59935e-08	1.03336e-08	6.38632	8.49624e-11	2.85749e-10
CA1_0	CA1	Excitatory	Neurons from CA1	CG	0-0.1	Education Years	0.0982215	0.378517	0.034978	3.85371	0.356114	5.00579e-13	6.68652e-08	1.04725e-08	6.38486	8.57792e-11	2.85749e-10
Foxp2_4	Foxp2	Inhibitory	Neurons from BF/BN with gene Foxp2 hypomethylated	CG	0-0.1	Education Years	0.0980972	0.381372	0.035352	3.8877	0.360378	3.67994e-13	6.98642e-08	1.09429e-08	6.38441	8.60319e-11	2.85749e-10
L56_NP_0	L5/6-NP	Excitatory	Near-projecting excitatory neurons in cortex layer 5/6	CG	0-0.1	Education Years	0.0978883	0.349018	0.0329885	3.56547	0.337002	2.56572e-12	6.34736e-08	9.96903e-09	6.36708	9.63326e-11	3.14349e-10
Amy_5	Amy-Exc	Excitatory	Excitatory neruons from Amy	CG	0-0.1	Education Years	0.0980516	0.374764	0.0356379	3.82211	0.363461	1.28383e-12	6.79126e-08	1.07045e-08	6.34432	1.11708e-10	3.58236e-10
Amy_3	Amy-Exc	Excitatory	Excitatory neruons from Amy	CG	0-0.1	Education Years	0.0981116	0.380586	0.0368778	3.87911	0.375875	1.90486e-12	6.88736e-08	1.08633e-08	6.34004	1.14856e-10	3.62089e-10
L23_IT_8	L2/3-IT	Excitatory	Intratelencephalic projection excitatory neurons in cortex layer 2/3	CG	0-0.1	Education Years	0.0980922	0.368914	0.0340749	3.76089	0.347377	1.0548e-12	6.81531e-08	1.07658e-08	6.33052	1.22165e-10	3.75898e-10
L45_IT_0	L5-IT	Excitatory	Intratelencephalic projection excitatory neurons in cortex layer 5	CG	0-0.1	Education Years	0.0980527	0.361525	0.0351741	3.68705	0.358726	7.74225e-12	6.79596e-08	1.07376e-08	6.32912	1.23278e-10	3.75898e-10
L45_IT_1	L5-IT	Excitatory	Intratelencephalic projection excitatory neurons in cortex layer 5	CG	0-0.1	Education Years	0.0981093	0.367046	0.0358391	3.7412	0.365297	7.33601e-12	6.84683e-08	1.08321e-08	6.32089	1.30034e-10	3.90101e-10
L23_IT_1	L2/3-IT	Excitatory	Intratelencephalic projection excitatory neurons in cortex layer 2/3	CG	0-0.1	Education Years	0.0981083	0.373734	0.0347106	3.80941	0.353799	1.0981e-12	6.86017e-08	1.0859e-08	6.31751	1.32903e-10	3.92381e-10
L23_IT_6	L2/3-IT	Excitatory	Intratelencephalic projection excitatory neurons in cortex layer 2/3	CG	0-0.1	Education Years	0.0981058	0.369304	0.0342882	3.76434	0.349503	1.31732e-12	6.74917e-08	1.06901e-08	6.31349	1.36409e-10	3.9244e-10
Lamp5_LHX6_3	Lamp5-Lhx6	Inhibitory	Cortical inhibitory neurons with genes Lamp5 and Lhx6 hypomethylated	CG	0-0.1	Education Years	0.0978261	0.368761	0.0341591	3.76956	0.349182	5.90804e-13	6.48434e-08	1.02745e-08	6.31107	1.38555e-10	3.9244e-10
Sst_1	Sst	Inhibitory	Cortical inhibitory neurons with genes Sst hypomethylated	CG	0-0.1	Education Years	0.097887	0.349076	0.031899	3.56611	0.325876	5.28979e-13	6.12566e-08	9.70741e-09	6.31029	1.39253e-10	3.9244e-10
Amy_2	Amy-Exc	Excitatory	Excitatory neruons from Amy	CG	0-0.1	Education Years	0.0980502	0.37334	0.0357272	3.80764	0.364376	1.53917e-12	6.80554e-08	1.0795e-08	6.30433	1.44725e-10	4.01773e-10
CA1_4	CA1	Excitatory	Neurons from CA1	CG	0-0.1	Education Years	0.0981737	0.377963	0.035387	3.84994	0.360453	9.629e-13	6.71021e-08	1.06594e-08	6.29514	1.5356e-10	4.17955e-10
L56_NP_2	L5/6-NP	Excitatory	Near-projecting excitatory neurons in cortex layer 5/6	CG	0-0.1	Education Years	0.0978701	0.347587	0.0331145	3.55151	0.338352	3.63023e-12	6.30917e-08	1.00247e-08	6.29365	1.55048e-10	4.17955e-10
Foxp2_3	Foxp2	Inhibitory	Neurons from BF/BN with gene Foxp2 hypomethylated	CG	0-0.1	Education Years	0.0980888	0.38066	0.0359803	3.88077	0.366814	7.69052e-13	6.90434e-08	1.09795e-08	6.28842	1.60355e-10	4.26087e-10
Foxp2_2	Foxp2	Inhibitory	Neurons from BF/BN with gene Foxp2 hypomethylated	CG	0-0.1	Education Years	0.0980142	0.37507	0.0351521	3.8267	0.358643	7.20631e-13	6.78713e-08	1.08017e-08	6.28337	1.65652e-10	4.33962e-10
L5_IT_4	L5-IT	Excitatory	Intratelencephalic projection excitatory neurons in cortex layer 5	CG	0-0.1	Education Years	0.098141	0.378374	0.0373936	3.85542	0.381019	4.8064e-12	6.93373e-08	1.10406e-08	6.2802	1.69064e-10	4.36748e-10
CA1_3	CA1	Excitatory	Neurons from CA1	CG	0-0.1	Education Years	0.0982262	0.374611	0.0349898	3.81376	0.356217	9.34881e-13	6.56418e-08	1.04856e-08	6.26017	1.92284e-10	4.89928e-10
Sst_4	Sst	Inhibitory	Cortical inhibitory neurons with genes Sst hypomethylated	CG	0-0.1	Education Years	0.097866	0.347262	0.0317102	3.54834	0.324017	6.44573e-13	6.05667e-08	9.70199e-09	6.24271	2.15023e-10	5.40463e-10
L56_NP_1	L5/6-NP	Excitatory	Near-projecting excitatory neurons in cortex layer 5/6	CG	0-0.1	Education Years	0.0978925	0.351021	0.0335117	3.58577	0.342331	3.45218e-12	6.33355e-08	1.01712e-08	6.22693	2.37837e-10	5.89836e-10
L56_NP_3	L5/6-NP	Excitatory	Near-projecting excitatory neurons in cortex layer 5/6	CG	0-0.1	Education Years	0.0978808	0.348866	0.0338129	3.56419	0.34545	7.62976e-12	6.34462e-08	1.02056e-08	6.2168	2.53705e-10	6.20911e-10
L23_IT_14	L2/3-IT	Excitatory	Intratelencephalic projection excitatory neurons in cortex layer 2/3	CG	0-0.1	Education Years	0.0981094	0.37189	0.0351661	3.79057	0.358438	2.36718e-12	6.7775e-08	1.09294e-08	6.20115	2.80264e-10	6.77002e-10
Sst_3	Sst	Inhibitory	Cortical inhibitory neurons with genes Sst hypomethylated	CG	0-0.1	Education Years	0.0979177	0.351066	0.0322743	3.58532	0.329607	5.35943e-13	6.08368e-08	9.83365e-09	6.1866	3.07384e-10	7.26356e-10
Sst_2	Sst	Inhibitory	Cortical inhibitory neurons with genes Sst hypomethylated	CG	0-0.1	Education Years	0.097915	0.348615	0.0318202	3.56039	0.324977	4.76872e-13	5.93519e-08	9.59451e-09	6.18602	3.08506e-10	7.26356e-10
L23_IT_9	L2/3-IT	Excitatory	Intratelencephalic projection excitatory neurons in cortex layer 2/3	CG	0-0.1	Education Years	0.0980554	0.365861	0.0342693	3.73116	0.349489	2.61902e-12	6.79259e-08	1.10032e-08	6.17331	3.34371e-10	7.77413e-10
L23_IT_5	L2/3-IT	Excitatory	Intratelencephalic projection excitatory neurons in cortex layer 2/3	CG	0-0.1	Education Years	0.0980512	0.366316	0.034731	3.73596	0.354212	3.33155e-12	6.72556e-08	1.09305e-08	6.15302	3.80117e-10	8.72862e-10
Lamp5_LHX6_1	Lamp5-Lhx6	Inhibitory	Cortical inhibitory neurons with genes Lamp5 and Lhx6 hypomethylated	CG	0-0.1	Education Years	0.0978474	0.363011	0.0336649	3.70997	0.344055	8.32387e-13	6.25908e-08	1.01842e-08	6.14586	3.97653e-10	8.91177e-10
L23_IT_12	L2/3-IT	Excitatory	Intratelencephalic projection excitatory neurons in cortex layer 2/3	CG	0-0.1	Education Years	0.0981534	0.372914	0.0357397	3.7993	0.364121	3.82586e-12	6.75423e-08	1.09918e-08	6.14479	4.00354e-10	8.91177e-10
L23_IT_10	L2/3-IT	Excitatory	Intratelencephalic projection excitatory neurons in cortex layer 2/3	CG	0-0.1	Education Years	0.09819	0.378336	0.0363779	3.8531	0.370485	3.67491e-12	6.83345e-08	1.11222e-08	6.14395	4.02467e-10	8.91177e-10
HIP_Misc2_0	HIP-Misc2	Excitatory	Another rare cell types from hippocampus	CG	0-0.1	Education Years	0.098151	0.335378	0.0313473	3.41696	0.319378	4.35697e-12	5.8975e-08	9.64341e-09	6.11557	4.81051e-10	1.04697e-09
L4_IT_4	L4-IT	Excitatory	Intratelencephalic projection excitatory neurons in cortex layer 4	CG	0-0.1	Education Years	0.0980532	0.338359	0.0322124	3.45076	0.32852	7.07959e-12	6.1512e-08	1.00599e-08	6.11457	4.84085e-10	1.04697e-09
L5_IT_3	L5-IT	Excitatory	Intratelencephalic projection excitatory neurons in cortex layer 5	CG	0-0.1	Education Years	0.0980865	0.363827	0.0360331	3.70925	0.367361	1.12304e-11	6.70106e-08	1.10029e-08	6.09029	5.63542e-10	1.20054e-09
SubCtx_Exc_0	SubCtx-Cplx	Inhibitory	Subcortical cell types with huge heterogeneity	CG	0-0.1	Education Years	0.0978098	0.365264	0.0357582	3.73443	0.365589	4.85381e-12	6.58141e-08	1.08086e-08	6.08903	5.67998e-10	1.20054e-09
CA1_2	CA1	Excitatory	Neurons from CA1	CG	0-0.1	Education Years	0.0981255	0.371908	0.0359786	3.79012	0.366659	3.94812e-12	6.60123e-08	1.08483e-08	6.08506	5.82233e-10	1.2168e-09
L4_IT_2	L4-IT	Excitatory	Intratelencephalic projection excitatory neurons in cortex layer 4	CG	0-0.1	Education Years	0.0980259	0.338972	0.0323778	3.45798	0.330299	7.17985e-12	6.10223e-08	1.00427e-08	6.07629	6.14988e-10	1.27098e-09
SubCtx_Inh_5	SubCtx-Cplx	Inhibitory	Subcortical cell types with huge heterogeneity	CG	0-0.1	Education Years	0.0980088	0.376877	0.0368736	3.84534	0.376227	5.46157e-12	6.93889e-08	1.14533e-08	6.0584	6.87414e-10	1.40504e-09
HIP_Misc2_1	HIP-Misc2	Excitatory	Another rare cell types from hippocampus	CG	0-0.1	Education Years	0.0981554	0.340669	0.0322861	3.47071	0.328928	6.28714e-12	5.97209e-08	9.86792e-09	6.05203	7.15178e-10	1.4459e-09
Amy_6	Amy-Exc	Excitatory	Excitatory neruons from Amy	CG	0-0.1	Education Years	0.0981765	0.3556	0.0339526	3.62204	0.345832	3.99513e-12	6.09877e-08	1.00972e-08	6.04005	7.7034e-10	1.52598e-09
L4_IT_0	L4-IT	Excitatory	Intratelencephalic projection excitatory neurons in cortex layer 4	CG	0-0.1	Education Years	0.0980574	0.336675	0.0328431	3.43344	0.334937	1.8024e-11	6.13748e-08	1.01616e-08	6.03987	7.71193e-10	1.52598e-09
L23_IT_15	L2/3-IT	Excitatory	Intratelencephalic projection excitatory neurons in cortex layer 2/3	CG	0-0.1	Education Years	0.0982069	0.364554	0.0355118	3.7121	0.361601	9.29468e-12	6.52468e-08	1.08557e-08	6.01039	9.25395e-10	1.81183e-09
L4_IT_3	L4-IT	Excitatory	Intratelencephalic projection excitatory neurons in cortex layer 4	CG	0-0.1	Education Years	0.098114	0.342614	0.0334149	3.492	0.340572	1.31842e-11	6.18764e-08	1.03039e-08	6.00516	9.55737e-10	1.84385e-09
L23_IT_3	L2/3-IT	Excitatory	Intratelencephalic projection excitatory neurons in cortex layer 2/3	CG	0-0.1	Education Years	0.098095	0.357389	0.0342282	3.64329	0.348929	8.40237e-12	6.46137e-08	1.07615e-08	6.00417	9.61577e-10	1.84385e-09
HIP_Misc2_2	HIP-Misc2	Excitatory	Another rare cell types from hippocampus	CG	0-0.1	Education Years	0.0981682	0.334667	0.031662	3.40912	0.322528	7.63554e-12	5.84903e-08	9.78693e-09	5.97637	1.14083e-09	2.16526e-09
Foxp2_1	Foxp2	Inhibitory	Neurons from BF/BN with gene Foxp2 hypomethylated	CG	0-0.1	Education Years	0.097989	0.363034	0.0350447	3.70485	0.357639	4.2938e-12	6.46584e-08	1.08267e-08	5.9721	1.17107e-09	2.20019e-09
Lamp5_1	Lamp5	Inhibitory	Cortical inhibitory neurons with gene Lamp5 hypomethylated	CG	0-0.1	Education Years	0.0980085	0.361679	0.0339193	3.69028	0.346086	2.47925e-12	6.22838e-08	1.04339e-08	5.96934	1.19107e-09	2.21539e-09
L4_IT_1	L4-IT	Excitatory	Intratelencephalic projection excitatory neurons in cortex layer 4	CG	0-0.1	Education Years	0.09809	0.334195	0.0329136	3.40703	0.335545	3.1907e-11	6.08854e-08	1.02589e-08	5.93486	1.47047e-09	2.70799e-09
L23_IT_7	L2/3-IT	Excitatory	Intratelencephalic projection excitatory neurons in cortex layer 2/3	CG	0-0.1	Education Years	0.098099	0.354862	0.0342762	3.61738	0.349404	1.27076e-11	6.47705e-08	1.0933e-08	5.92433	1.56789e-09	2.85909e-09
L4_IT_5	L4-IT	Excitatory	Intratelencephalic projection excitatory neurons in cortex layer 4	CG	0-0.1	Education Years	0.0980571	0.338378	0.0336808	3.45082	0.343482	3.87558e-11	6.10443e-08	1.03095e-08	5.92116	1.59839e-09	2.88642e-09
Sst-Chodl	Sst	Inhibitory	Cortical inhibitory neurons with genes Sst hypomethylated	CG	0-0.1	Education Years	0.0980663	0.338671	0.0317275	3.45349	0.323531	2.32484e-12	5.62282e-08	9.55898e-09	5.88223	2.02382e-09	3.61953e-09
L23_IT_13	L2/3-IT	Excitatory	Intratelencephalic projection excitatory neurons in cortex layer 2/3	CG	0-0.1	Education Years	0.0981249	0.36006	0.0353424	3.6694	0.360178	1.65395e-11	6.40319e-08	1.09266e-08	5.86018	2.31181e-09	4.09521e-09
CA3_0	CA3	Excitatory	Neurons from CA3	CG	0-0.1	Education Years	0.0981787	0.356491	0.0352089	3.63104	0.35862	1.56084e-11	6.2577e-08	1.06992e-08	5.84874	2.47657e-09	4.34569e-09
L23_IT_0	L2/3-IT	Excitatory	Intratelencephalic projection excitatory neurons in cortex layer 2/3	CG	0-0.1	Education Years	0.0981405	0.361809	0.0357524	3.68664	0.364298	1.99181e-11	6.37353e-08	1.0973e-08	5.80839	3.15378e-09	5.48227e-09
DG_0	DG	Excitatory	Neurons from dentate gyrus	CG	0-0.1	Education Years	0.0981754	0.355518	0.0361444	3.62126	0.368162	5.01321e-11	6.4479e-08	1.11336e-08	5.79141	3.48987e-09	6.01034e-09
SubCtx_Inh_2	SubCtx-Cplx	Inhibitory	Subcortical cell types with huge heterogeneity	CG	0-0.1	Education Years	0.0978028	0.362947	0.0368608	3.71101	0.376889	3.02218e-11	6.59197e-08	1.14075e-08	5.77864	3.76543e-09	6.42541e-09
MSN_D1_4	MSN-D1	Inhibitory	D1 type medium spiny neurons	CG	0-0.1	Education Years	0.0981272	0.353773	0.0361663	3.60524	0.368565	2.27973e-11	6.2092e-08	1.07523e-08	5.77477	3.85283e-09	6.51478e-09
L23_IT_16	L2/3-IT	Excitatory	Intratelencephalic projection excitatory neurons in cortex layer 2/3	CG	0-0.1	Education Years	0.0981341	0.355755	0.0354334	3.62519	0.361071	3.68105e-11	6.22994e-08	1.0825e-08	5.75513	4.32887e-09	7.25378e-09
Foxp2_0	Foxp2	Inhibitory	Neurons from BF/BN with gene Foxp2 hypomethylated	CG	0-0.1	Education Years	0.097985	0.355764	0.0351207	3.6308	0.358429	1.73384e-11	6.23809e-08	1.08543e-08	5.74709	4.53952e-09	7.53884e-09
SubCtx_Exc_6	SubCtx-Cplx	Inhibitory	Subcortical cell types with huge heterogeneity	CG	0-0.1	Education Years	0.0978966	0.347685	0.0351005	3.55156	0.358547	4.09106e-11	6.10504e-08	1.06308e-08	5.7428	4.65615e-09	7.66411e-09
Sst_Chodl_1	Sst	Inhibitory	Cortical inhibitory neurons with genes Sst hypomethylated	CG	0-0.1	Education Years	0.0980942	0.344276	0.032189	3.50965	0.328144	2.34262e-12	5.59463e-08	9.75688e-09	5.73403	4.90348e-09	8.00042e-09
Lamp5_2	Lamp5	Inhibitory	Cortical inhibitory neurons with gene Lamp5 hypomethylated	CG	0-0.1	Education Years	0.0979841	0.353397	0.0341759	3.60668	0.34879	1.25942e-11	5.94173e-08	1.03842e-08	5.72189	5.26717e-09	8.51907e-09
Lamp5_0	Lamp5	Inhibitory	Cortical inhibitory neurons with gene Lamp5 hypomethylated	CG	0-0.1	Education Years	0.0980361	0.352303	0.0338759	3.5936	0.345545	1.22213e-11	5.89272e-08	1.03117e-08	5.7146	5.49824e-09	8.81614e-09
MSN_D1_5	MSN-D1	Inhibitory	D1 type medium spiny neurons	CG	0-0.1	Education Years	0.0980816	0.352559	0.0365332	3.59454	0.372478	3.94567e-11	6.14346e-08	1.08086e-08	5.68389	6.58339e-09	1.04659e-08
MSN_D1_3	MSN-D1	Inhibitory	D1 type medium spiny neurons	CG	0-0.1	Education Years	0.0980683	0.351068	0.0363063	3.57983	0.370215	3.95802e-11	6.11715e-08	1.07746e-08	5.67738	6.83869e-09	1.07796e-08
Pvalb_0	Pvalb	Inhibitory	Cortical inhibitory neurons with genes Pvalb hypomethylated	CG	0-0.1	Education Years	0.0978556	0.333737	0.0316938	3.4105	0.323883	1.4218e-11	5.72901e-08	1.01194e-08	5.66141	7.50666e-09	1.17331e-08
SubCtx_Exc_4	SubCtx-Cplx	Inhibitory	Subcortical cell types with huge heterogeneity	CG	0-0.1	Education Years	0.0979143	0.346938	0.034628	3.54328	0.353656	3.44207e-11	6.03934e-08	1.06851e-08	5.65212	7.924e-09	1.22822e-08
Pvalb_5	Pvalb	Inhibitory	Cortical inhibitory neurons with genes Pvalb hypomethylated	CG	0-0.1	Education Years	0.0977771	0.32849	0.031627	3.35958	0.323461	3.51752e-11	5.6357e-08	9.99216e-09	5.64012	8.49662e-09	1.30609e-08
SubCtx_Inh_4	SubCtx-Cplx	Inhibitory	Subcortical cell types with huge heterogeneity	CG	0-0.1	Education Years	0.0979596	0.360803	0.036414	3.68318	0.371724	3.83716e-11	6.39828e-08	1.13689e-08	5.62786	9.12295e-09	1.39088e-08
Lamp5_3	Lamp5	Inhibitory	Cortical inhibitory neurons with gene Lamp5 hypomethylated	CG	0-0.1	Education Years	0.0979581	0.347195	0.0338836	3.54432	0.345899	2.54583e-11	5.77713e-08	1.03276e-08	5.59389	1.11018e-08	1.6711e-08
Pvalb_4	Pvalb	Inhibitory	Cortical inhibitory neurons with genes Pvalb hypomethylated	CG	0-0.1	Education Years	0.0978053	0.325893	0.0312165	3.33205	0.31917	2.89957e-11	5.4944e-08	9.8232e-09	5.59329	1.11406e-08	1.6711e-08
Pvalb_1	Pvalb	Inhibitory	Cortical inhibitory neurons with genes Pvalb hypomethylated	CG	0-0.1	Education Years	0.097887	0.329109	0.0315161	3.36213	0.321964	2.51581e-11	5.60354e-08	1.00655e-08	5.56709	1.29515e-08	1.92719e-08
Pvalb_2	Pvalb	Inhibitory	Cortical inhibitory neurons with genes Pvalb hypomethylated	CG	0-0.1	Education Years	0.0977952	0.329631	0.0320837	3.37062	0.32807	4.3783e-11	5.63403e-08	1.02131e-08	5.51646	1.7295e-08	2.55307e-08
SubCtx_Exc_5	SubCtx-Cplx	Inhibitory	Subcortical cell types with huge heterogeneity	CG	0-0.1	Education Years	0.098061	0.345003	0.034786	3.51825	0.354738	6.1866e-11	5.91606e-08	1.08487e-08	5.45322	2.47329e-08	3.6223e-08
MSN_D1_2	MSN-D1	Inhibitory	D1 type medium spiny neurons	CG	0-0.1	Education Years	0.0980814	0.344803	0.0366122	3.51548	0.373284	1.52075e-10	5.92162e-08	1.09009e-08	5.43221	2.78301e-08	4.04405e-08
SubCtx_Inh_0	SubCtx-Cplx	Inhibitory	Subcortical cell types with huge heterogeneity	CG	0-0.1	Education Years	0.0977198	0.356482	0.037644	3.64801	0.385224	2.09502e-10	6.43278e-08	1.18517e-08	5.42774	2.85357e-08	4.11445e-08
MSN_D1_1	MSN-D1	Inhibitory	D1 type medium spiny neurons	CG	0-0.1	Education Years	0.098039	0.344814	0.0367392	3.51711	0.374741	1.73757e-10	5.89397e-08	1.08729e-08	5.42081	2.96656e-08	4.24447e-08
Pvalb_ChC_0	Pvalb-ChC	Inhibitory	Chandelier cells	CG	0-0.1	Education Years	0.0979026	0.331776	0.0335816	3.38884	0.34301	6.7593e-11	5.47929e-08	1.01478e-08	5.39949	3.34151e-08	4.74444e-08
SubCtx_Exc_3	SubCtx-Cplx	Inhibitory	Subcortical cell types with huge heterogeneity	CG	0-0.1	Education Years	0.0978033	0.341329	0.0355809	3.48995	0.3638	2.47179e-10	6.00534e-08	1.11444e-08	5.38867	3.54903e-08	5.0009e-08
Pvalb_ChC_2	Pvalb-ChC	Inhibitory	Chandelier cells	CG	0-0.1	Education Years	0.0978548	0.335483	0.0342285	3.42838	0.349788	8.95787e-11	5.57911e-08	1.04412e-08	5.34337	4.56166e-08	6.37947e-08
MSN_D1_0	MSN-D1	Inhibitory	D1 type medium spiny neurons	CG	0-0.1	Education Years	0.0980692	0.338997	0.03599	3.45671	0.366986	1.95027e-10	5.70515e-08	1.07082e-08	5.32783	4.96972e-08	6.89826e-08
Vip_2	Vip	Inhibitory	Cortical inhibitory neurons with genes Vip hypomethylated	CG	0-0.1	Education Years	0.0979773	0.318319	0.0317834	3.24891	0.324395	2.04952e-10	5.31261e-08	1.01136e-08	5.25293	7.48508e-08	1.03128e-07
SubCtx_Exc_1	SubCtx-Cplx	Inhibitory	Subcortical cell types with huge heterogeneity	CG	0-0.1	Education Years	0.0978357	0.341819	0.0365494	3.4938	0.37358	5.85415e-10	6.08323e-08	1.16022e-08	5.24315	7.89299e-08	1.07948e-07
Vip_1	Vip	Inhibitory	Cortical inhibitory neurons with genes Vip hypomethylated	CG	0-0.1	Education Years	0.0978845	0.317251	0.0319638	3.24107	0.326546	2.9927e-10	5.26266e-08	1.00807e-08	5.22054	8.92028e-08	1.21107e-07
Vip_8	Vip	Inhibitory	Cortical inhibitory neurons with genes Vip hypomethylated	CG	0-0.1	Education Years	0.0978662	0.322025	0.0327676	3.29046	0.33482	3.388e-10	5.31398e-08	1.02313e-08	5.19384	1.03001e-07	1.38827e-07
Pvalb_ChC_1	Pvalb-ChC	Inhibitory	Chandelier cells	CG	0-0.1	Education Years	0.0978233	0.328383	0.0339861	3.3569	0.347424	2.11154e-10	5.35897e-08	1.03229e-08	5.19133	1.04399e-07	1.39699e-07
Pvalb_3	Pvalb	Inhibitory	Cortical inhibitory neurons with genes Pvalb hypomethylated	CG	0-0.1	Education Years	0.0977208	0.315231	0.0319251	3.22583	0.326697	4.31676e-10	5.27047e-08	1.01683e-08	5.18326	1.09022e-07	1.44843e-07
SubCtx_Inh_3	SubCtx-Cplx	Inhibitory	Subcortical cell types with huge heterogeneity	CG	0-0.1	Education Years	0.097829	0.337894	0.036129	3.45392	0.369308	8.07863e-10	5.74453e-08	1.12562e-08	5.10342	1.66786e-07	2.20015e-07
SubCtx_Inh_1	SubCtx-Cplx	Inhibitory	Subcortical cell types with huge heterogeneity	CG	0-0.1	Education Years	0.0978261	0.328981	0.0350803	3.36292	0.358598	9.82271e-10	5.69269e-08	1.12451e-08	5.06238	2.07022e-07	2.7117e-07
Vip_7	Vip	Inhibitory	Cortical inhibitory neurons with genes Vip hypomethylated	CG	0-0.1	Education Years	0.0980063	0.313902	0.0321634	3.20288	0.328177	6.59732e-10	5.21452e-08	1.03341e-08	5.04594	2.25648e-07	2.935e-07
CHD7_0	Chd7	Inhibitory	Neurons from BF/BN with gene CHD7 hypomethylated	CG	0-0.1	Education Years	0.0979202	0.321006	0.0327106	3.27824	0.334054	3.73314e-10	5.11678e-08	1.0248e-08	4.99296	2.973e-07	3.84013e-07
Vip_4	Vip	Inhibitory	Cortical inhibitory neurons with genes Vip hypomethylated	CG	0-0.1	Education Years	0.0978531	0.316688	0.0333021	3.23636	0.340327	1.31341e-09	5.17415e-08	1.04041e-08	4.9732	3.29279e-07	4.22386e-07
Vip_0	Vip	Inhibitory	Cortical inhibitory neurons with genes Vip hypomethylated	CG	0-0.1	Education Years	0.0979286	0.316128	0.0326128	3.22815	0.333026	7.95441e-10	5.12708e-08	1.0337e-08	4.95991	3.52623e-07	4.49232e-07
Vip_3	Vip	Inhibitory	Cortical inhibitory neurons with genes Vip hypomethylated	CG	0-0.1	Education Years	0.0978984	0.319423	0.033473	3.26281	0.341916	9.3343e-10	5.1885e-08	1.04883e-08	4.94696	3.76906e-07	4.76902e-07
PN_0	PN	Inhibitory	Neurons from PN of Pons	CG	0-0.1	Education Years	0.0982858	0.286927	0.0280334	2.91932	0.285223	4.57306e-10	4.33108e-08	8.85322e-09	4.89209	4.98851e-07	6.26934e-07
Vip_6	Vip	Inhibitory	Cortical inhibitory neurons with genes Vip hypomethylated	CG	0-0.1	Education Years	0.0978712	0.319683	0.0336928	3.26636	0.344257	1.12757e-09	5.17159e-08	1.05794e-08	4.88836	5.08391e-07	6.34635e-07
CHD7_1	Chd7	Inhibitory	Neurons from BF/BN with gene CHD7 hypomethylated	CG	0-0.1	Education Years	0.0978226	0.317683	0.033317	3.24754	0.340586	1.08534e-09	4.95103e-08	1.03513e-08	4.78298	8.63564e-07	1.07082e-06
Vip_5	Vip	Inhibitory	Cortical inhibitory neurons with genes Vip hypomethylated	CG	0-0.1	Education Years	0.0978501	0.310309	0.0334539	3.17127	0.341889	4.10429e-09	4.94786e-08	1.04153e-08	4.75057	1.01422e-06	1.2493e-06
THM_Inh_0	THM-Inh	Inhibitory	A rare inhibitory neurons from THM	CG	0-0.1	Education Years	0.0980642	0.294734	0.0310119	3.00553	0.316241	4.3737e-09	4.46649e-08	9.45691e-09	4.72299	1.16203e-06	1.42195e-06
PN_1	PN	Inhibitory	Neurons from PN of Pons	CG	0-0.1	Education Years	0.0982259	0.283612	0.0285464	2.88734	0.29062	1.32337e-09	4.19919e-08	8.98249e-09	4.67486	1.47075e-06	1.78797e-06
THM_Exc_0	THM-Exc	Inhibitory	Excitatory neurons from THM	CG	0-0.1	Education Years	0.0982811	0.292618	0.0329689	2.97735	0.335455	2.90473e-08	4.29106e-08	9.80518e-09	4.37632	6.03501e-06	7.28904e-06
CHD7_2	Chd7	Inhibitory	Neurons from BF/BN with gene CHD7 hypomethylated	CG	0-0.1	Education Years	0.098059	0.294242	0.0328647	3.00066	0.335152	2.9838e-08	4.62572e-08	1.07584e-08	4.29962	8.55439e-06	1.02653e-05
PKJ_2	PKJ	Inhibitory	Purkinje cells	CG	0-0.1	Education Years	0.0980509	0.277768	0.0303656	2.8329	0.309693	1.96813e-08	4.06553e-08	9.58155e-09	4.24308	1.10237e-05	1.31436e-05
THM_MB_THM_2	THM-MB	Inhibitory	Inhibitory neurons from THM/MB	CG	0-0.1	Education Years	0.0983319	0.297459	0.0343802	3.02506	0.349635	4.88674e-08	4.10624e-08	9.70205e-09	4.23235	1.15633e-05	1.3667e-05
PKJ_0	PKJ	Inhibitory	Purkinje cells	CG	0-0.1	Education Years	0.0980564	0.281916	0.0304999	2.87504	0.311044	1.27923e-08	4.14884e-08	9.80477e-09	4.23145	1.16096e-05	1.3667e-05
PKJ_1	PKJ	Inhibitory	Purkinje cells	CG	0-0.1	Education Years	0.0981215	0.276994	0.0299686	2.82297	0.305423	1.57242e-08	4.03199e-08	9.58411e-09	4.20695	1.29422e-05	1.51399e-05
CB_1	CB	Inhibitory	Granule cells from cerebellum	CG	0-0.1	Education Years	0.0983019	0.26599	0.0291786	2.70585	0.296826	6.94749e-08	3.69095e-08	9.13331e-09	4.0412	2.65895e-05	3.09103e-05
Sncg_3	Sncg	Inhibitory	Cortical inhibitory neurons, homologous cell types of which in mouse have genes Sncg hypomethylated	CG	0-0.1	Education Years	0.0982227	0.305337	0.0372532	3.10862	0.379273	1.5601e-07	4.54364e-08	1.13924e-08	3.98832	3.3272e-05	3.84385e-05
THM_MB_THM_3	THM-MB	Inhibitory	Inhibitory neurons from THM/MB	CG	0-0.1	Education Years	0.0983032	0.291865	0.0349263	2.96903	0.355291	1.74372e-07	3.94025e-08	9.89056e-09	3.98385	3.39038e-05	3.89266e-05
CB_2	CB	Inhibitory	Granule cells from cerebellum	CG	0-0.1	Education Years	0.098228	0.262751	0.0288824	2.67491	0.294034	8.28453e-08	3.59318e-08	9.06678e-09	3.96302	3.70039e-05	4.22253e-05
CB_0	CB	Inhibitory	Granule cells from cerebellum	CG	0-0.1	Education Years	0.0982804	0.263354	0.0290407	2.67962	0.295489	9.25601e-08	3.59866e-08	9.09296e-09	3.95763	3.78486e-05	4.29259e-05
Sncg_0	Sncg	Inhibitory	Cortical inhibitory neurons, homologous cell types of which in mouse have genes Sncg hypomethylated	CG	0-0.1	Education Years	0.0979561	0.30195	0.0375385	3.08251	0.383218	3.00478e-07	4.60962e-08	1.16775e-08	3.94745	3.94934e-05	4.45198e-05
OPC_0	OPC	Glia	Oligodendrocyte progenitor cell	CG	0-0.1	Education Years	0.0982244	0.277155	0.0287742	2.82166	0.292944	7.26414e-09	3.65514e-08	9.34569e-09	3.91105	4.59485e-05	5.14845e-05
THM_MB_THM_1	THM-MB	Inhibitory	Inhibitory neurons from THM/MB	CG	0-0.1	Education Years	0.098242	0.285136	0.034325	2.90238	0.349392	2.68835e-07	3.71556e-08	9.72937e-09	3.81891	6.7022e-05	7.46473e-05
Sncg_1	Sncg	Inhibitory	Cortical inhibitory neurons, homologous cell types of which in mouse have genes Sncg hypomethylated	CG	0-0.1	Education Years	0.0981509	0.301378	0.0385985	3.07056	0.393256	5.8312e-07	4.39722e-08	1.16137e-08	3.78622	7.64779e-05	8.46719e-05
Sncg_2	Sncg	Inhibitory	Cortical inhibitory neurons, homologous cell types of which in mouse have genes Sncg hypomethylated	CG	0-0.1	Education Years	0.0979888	0.296534	0.0378523	3.02621	0.386292	6.46956e-07	4.37043e-08	1.15543e-08	3.78252	7.76236e-05	8.54319e-05
THM_MB_MB_1	THM-MB	Inhibitory	Inhibitory neurons from THM/MB	CG	0-0.1	Education Years	0.0981824	0.283421	0.0340431	2.88668	0.346734	2.58129e-07	3.62481e-08	9.72815e-09	3.72611	9.72288e-05	0.00010638
THM_MB_THM_0	THM-MB	Inhibitory	Inhibitory neurons from THM/MB	CG	0-0.1	Education Years	0.0982292	0.283161	0.0351604	2.88265	0.357942	6.18365e-07	3.69194e-08	9.95025e-09	3.7104	0.000103464	0.00011254
THM_MB_MB_2	THM-MB	Inhibitory	Inhibitory neurons from THM/MB	CG	0-0.1	Education Years	0.098215	0.282571	0.0341319	2.87706	0.347523	3.39242e-07	3.60045e-08	9.7196e-09	3.70431	0.000105982	0.000114608
THM_MB_MB_0	THM-MB	Inhibitory	Inhibitory neurons from THM/MB	CG	0-0.1	Education Years	0.098162	0.28133	0.0344463	2.86598	0.350913	4.86617e-07	3.60297e-08	9.81386e-09	3.6713	0.000120659	0.000129726
ODC_0	ODC	Glia	Oligodendrocytes	CG	0-0.1	Education Years	0.0981828	0.27401	0.0318173	2.79082	0.324062	1.69128e-07	3.52272e-08	9.76064e-09	3.60911	0.000153626	0.000164221
ODC_2	ODC	Glia	Oligodendrocytes	CG	0-0.1	Education Years	0.0982535	0.275627	0.032756	2.80527	0.333382	2.64787e-07	3.60423e-08	1.00237e-08	3.59573	0.000161744	0.000171911
ODC_1	ODC	Glia	Oligodendrocytes	CG	0-0.1	Education Years	0.0981806	0.267352	0.0319856	2.72306	0.325783	4.70393e-07	3.35452e-08	9.86885e-09	3.3991	0.000338037	0.000357244
ASC_0	ASC	Glia	Astrocytes	CG	0-0.1	Education Years	0.0980116	0.268209	0.0307111	2.7365	0.313342	2.06547e-07	3.37326e-08	9.99194e-09	3.37598	0.000367765	0.000386465
ASC_1	ASC	Glia	Astrocytes	CG	0-0.1	Education Years	0.0980162	0.26419	0.0306938	2.69537	0.31315	3.6223e-07	3.23784e-08	1.00016e-08	3.23733	0.000603259	0.000630371
Bergmann-glia	ASC	Glia	Astrocytes	CG	0-0.1	Education Years	0.0979266	0.255146	0.0299738	2.60548	0.306085	7.6679e-07	3.16588e-08	9.83095e-09	3.22032	0.000640244	0.000665282
ASC_3	ASC	Glia	Astrocytes	CG	0-0.1	Education Years	0.0980462	0.259821	0.0309447	2.64998	0.315613	7.96519e-07	3.18852e-08	1.00165e-08	3.18326	0.000728144	0.000752416
ASC_2	ASC	Glia	Astrocytes	CG	0-0.1	Education Years	0.0980378	0.259917	0.0310893	2.65119	0.317115	8.75655e-07	3.12028e-08	1.00818e-08	3.09496	0.000984213	0.0010114
ASC_4	ASC	Glia	Astrocytes	CG	0-0.1	Education Years	0.0979848	0.259806	0.0325895	2.6515	0.332598	2.37584e-06	3.25434e-08	1.05948e-08	3.07164	0.00106442	0.00108782
VLMC_0	VLMC	Glia	Vascular Leptomeningeal Cell	CG	0-0.1	Education Years	0.0984411	0.21533	0.0350692	2.1874	0.356245	0.00121124	1.99446e-08	1.11832e-08	1.78344	0.0372571	0.0378502
MGC_0	MGC	Glia	Macro glia	CG	0-0.1	Education Years	0.0981573	0.195783	0.0364793	1.99458	0.371642	0.00865977	1.97765e-08	1.11032e-08	1.78116	0.0374432	0.0378502
PC_0	PC	Glia	Perivascular Cell	CG	0-0.1	Education Years	0.0987175	0.221421	0.047343	2.24298	0.47958	0.0109649	1.9761e-08	1.42496e-08	1.38677	0.0827558	0.0832032
EC_0	EC	Glia	Endothelial cell	CG	0-0.1	Education Years	0.0984408	0.201916	0.0431787	2.05115	0.438626	0.0185151	1.77676e-08	1.38958e-08	1.27863	0.100513	0.100513
L5_IT_1	L5-IT	Excitatory	Intratelencephalic projection excitatory neurons in cortex layer 5	CAC	0-0.1	Education Years	0.0987123	0.287594	0.0351453	2.91346	0.356037	1.22905e-07	4.80633e-08	9.14988e-09	5.25289	7.4865e-08	4.41128e-06
L5_IT_0	L5-IT	Excitatory	Intratelencephalic projection excitatory neurons in cortex layer 5	CAC	0-0.1	Education Years	0.0986367	0.28911	0.0356824	2.93106	0.361755	1.60431e-07	4.90566e-08	9.36219e-09	5.23987	8.03461e-08	4.41128e-06
L5_IT_4	L5-IT	Excitatory	Intratelencephalic projection excitatory neurons in cortex layer 5	CAC	0-0.1	Education Years	0.0987932	0.287799	0.0356364	2.91314	0.360717	1.82234e-07	4.81397e-08	9.27126e-09	5.19235	1.03827e-07	4.41128e-06
Pvalb_2	Pvalb	Inhibitory	Cortical inhibitory neurons with genes Pvalb hypomethylated	CAC	0-0.1	Education Years	0.09842	0.281056	0.035307	2.85568	0.358739	2.39242e-07	4.69462e-08	9.21648e-09	5.09372	1.75554e-07	4.41128e-06
Pvalb_0	Pvalb	Inhibitory	Cortical inhibitory neurons with genes Pvalb hypomethylated	CAC	0-0.1	Education Years	0.0984359	0.278414	0.0351419	2.82837	0.357003	3.15535e-07	4.60431e-08	9.16536e-09	5.02359	2.53568e-07	4.41128e-06
Pvalb_4	Pvalb	Inhibitory	Cortical inhibitory neurons with genes Pvalb hypomethylated	CAC	0-0.1	Education Years	0.0982316	0.274713	0.0345373	2.79658	0.351591	3.05023e-07	4.55264e-08	9.06607e-09	5.02163	2.56174e-07	4.41128e-06
L5_IT_2	L5-IT	Excitatory	Intratelencephalic projection excitatory neurons in cortex layer 5	CAC	0-0.1	Education Years	0.0987578	0.279537	0.0351503	2.83053	0.355924	4.31498e-07	4.62083e-08	9.20634e-09	5.01919	2.5945e-07	4.41128e-06
L5_ET_0	L5-ET	Excitatory	Extratelencephalic projection excitatory neurons in cortex layer 5	CAC	0-0.1	Education Years	0.0988885	0.273686	0.03429	2.76762	0.346754	4.84728e-07	4.55216e-08	9.07187e-09	5.01789	2.61207e-07	4.41128e-06
Pvalb_5	Pvalb	Inhibitory	Cortical inhibitory neurons with genes Pvalb hypomethylated	CAC	0-0.1	Education Years	0.0982312	0.27346	0.0343753	2.78384	0.349943	3.3557e-07	4.53227e-08	9.04378e-09	5.01147	2.70078e-07	4.41128e-06
L45_IT_1	L5-IT	Excitatory	Intratelencephalic projection excitatory neurons in cortex layer 5	CAC	0-0.1	Education Years	0.098785	0.279799	0.0355706	2.83241	0.360081	5.86286e-07	4.66289e-08	9.32959e-09	4.99796	2.89703e-07	4.41128e-06
Pvalb_3	Pvalb	Inhibitory	Cortical inhibitory neurons with genes Pvalb hypomethylated	CAC	0-0.1	Education Years	0.0982104	0.272542	0.0345562	2.77508	0.351859	4.24013e-07	4.54914e-08	9.10478e-09	4.99643	2.92e-07	4.41128e-06
L6_IT_3	L6-IT	Excitatory	Intratelencephalic projection excitatory neurons in cortex layer 6	CAC	0-0.1	Education Years	0.0985246	0.277265	0.0356548	2.81416	0.361887	9.72172e-07	4.69074e-08	9.41955e-09	4.97979	3.1826e-07	4.41128e-06
CA1_1	CA1	Excitatory	Neurons from CA1	CAC	0-0.1	Education Years	0.0984349	0.291466	0.0393346	2.961	0.3996	1.15676e-06	4.97197e-08	1.00829e-08	4.93111	4.08819e-07	4.41128e-06
Foxp2_4	Foxp2	Inhibitory	Neurons from BF/BN with gene Foxp2 hypomethylated	CAC	0-0.1	Education Years	0.0989017	0.285852	0.0387626	2.89026	0.391931	1.82948e-06	4.93741e-08	1.00286e-08	4.92332	4.25436e-07	4.41128e-06
Foxp2_1	Foxp2	Inhibitory	Neurons from BF/BN with gene Foxp2 hypomethylated	CAC	0-0.1	Education Years	0.0988756	0.283531	0.038361	2.86756	0.387973	1.93655e-06	4.90343e-08	9.96659e-09	4.91987	4.33017e-07	4.41128e-06
Pvalb_1	Pvalb	Inhibitory	Cortical inhibitory neurons with genes Pvalb hypomethylated	CAC	0-0.1	Education Years	0.0983824	0.272971	0.0348272	2.7746	0.353998	5.22738e-07	4.48352e-08	9.11419e-09	4.91927	4.34338e-07	4.41128e-06
Foxp2_3	Foxp2	Inhibitory	Neurons from BF/BN with gene Foxp2 hypomethylated	CAC	0-0.1	Education Years	0.09896	0.283122	0.0381747	2.86097	0.385759	1.77591e-06	4.85397e-08	9.87324e-09	4.91629	4.41005e-07	4.41128e-06
L6_IT_Car3_2	L6-IT-Car3	Excitatory	Excitatory neurons of both intratelencephalic projection neurons in cortex layer 6 and neurons from Cla	CAC	0-0.1	Education Years	0.0982653	0.286781	0.038563	2.91844	0.392437	1.27893e-06	4.92023e-08	1.00315e-08	4.90476	4.67718e-07	4.41128e-06
Foxp2_2	Foxp2	Inhibitory	Neurons from BF/BN with gene Foxp2 hypomethylated	CAC	0-0.1	Education Years	0.0988538	0.283108	0.0384926	2.86391	0.389389	1.99767e-06	4.87608e-08	9.95788e-09	4.8967	4.87293e-07	4.41128e-06
L45_IT_0	L5-IT	Excitatory	Intratelencephalic projection excitatory neurons in cortex layer 5	CAC	0-0.1	Education Years	0.0988794	0.278235	0.0361018	2.81388	0.365109	1.07868e-06	4.63589e-08	9.48754e-09	4.88629	5.1377e-07	4.41842e-06
L6_IT_Car3_3	L6-IT-Car3	Excitatory	Excitatory neurons of both intratelencephalic projection neurons in cortex layer 6 and neurons from Cla	CAC	0-0.1	Education Years	0.0982836	0.282917	0.0381645	2.87858	0.38831	1.59291e-06	4.82857e-08	9.92973e-09	4.86274	5.7886e-07	4.74114e-06
L6_IT_8	L6-IT	Excitatory	Intratelencephalic projection excitatory neurons in cortex layer 6	CAC	0-0.1	Education Years	0.098628	0.274175	0.0359721	2.7799	0.364725	1.85899e-06	4.59605e-08	9.49748e-09	4.83923	6.51699e-07	5.0951e-06
L45_IT_2	L5-IT	Excitatory	Intratelencephalic projection excitatory neurons in cortex layer 5	CAC	0-0.1	Education Years	0.0988338	0.276648	0.0364259	2.79912	0.368558	1.55272e-06	4.59758e-08	9.56198e-09	4.80818	7.61545e-07	5.42354e-06
L5_IT_3	L5-IT	Excitatory	Intratelencephalic projection excitatory neurons in cortex layer 5	CAC	0-0.1	Education Years	0.0989059	0.275054	0.0361071	2.78097	0.365065	1.55848e-06	4.53764e-08	9.45735e-09	4.79801	8.01255e-07	5.42354e-06
L6_IT_5	L6-IT	Excitatory	Intratelencephalic projection excitatory neurons in cortex layer 6	CAC	0-0.1	Education Years	0.0986174	0.274186	0.0362866	2.7803	0.367953	2.14706e-06	4.58006e-08	9.54634e-09	4.79771	8.02452e-07	5.42354e-06
L6_IT_Car3_1	L6-IT-Car3	Excitatory	Excitatory neurons of both intratelencephalic projection neurons in cortex layer 6 and neurons from Cla	CAC	0-0.1	Education Years	0.0982973	0.284332	0.0391228	2.89257	0.398005	2.38939e-06	4.8827e-08	1.01898e-08	4.79173	8.26743e-07	5.42354e-06
CHD7_0	Chd7	Inhibitory	Neurons from BF/BN with gene CHD7 hypomethylated	CAC	0-0.1	Education Years	0.0984129	0.276267	0.0363615	2.80722	0.369479	1.24783e-06	4.59229e-08	9.62811e-09	4.76967	9.22651e-07	5.42354e-06
L6_IT_Car3_5	L6-IT-Car3	Excitatory	Excitatory neurons of both intratelencephalic projection neurons in cortex layer 6 and neurons from Cla	CAC	0-0.1	Education Years	0.098201	0.281633	0.0389284	2.86792	0.396415	2.89141e-06	4.86122e-08	1.01994e-08	4.76618	9.38756e-07	5.42354e-06
CA1_4	CA1	Excitatory	Neurons from CA1	CAC	0-0.1	Education Years	0.0984723	0.285799	0.0394625	2.90232	0.400747	2.49345e-06	4.81449e-08	1.01037e-08	4.76509	9.43869e-07	5.42354e-06
CA1_2	CA1	Excitatory	Neurons from CA1	CAC	0-0.1	Education Years	0.0983651	0.283537	0.0391642	2.8825	0.398152	2.70251e-06	4.79508e-08	1.00639e-08	4.76464	9.45967e-07	5.42354e-06
CA1_0	CA1	Excitatory	Neurons from CA1	CAC	0-0.1	Education Years	0.0984904	0.28769	0.0398576	2.921	0.404685	2.57882e-06	4.85897e-08	1.0225e-08	4.75206	1.00677e-06	5.58592e-06
CA1_3	CA1	Excitatory	Neurons from CA1	CAC	0-0.1	Education Years	0.0984367	0.287863	0.0401367	2.92434	0.407741	2.76739e-06	4.88114e-08	1.02996e-08	4.73917	1.07296e-06	5.76718e-06
L56_NP_2	L5/6-NP	Excitatory	Near-projecting excitatory neurons in cortex layer 5/6	CAC	0-0.1	Education Years	0.0982549	0.264527	0.0356184	2.69225	0.36251	3.16883e-06	4.50938e-08	9.53518e-09	4.7292	1.12701e-06	5.87414e-06
L6_IT_Car3_4	L6-IT-Car3	Excitatory	Excitatory neurons of both intratelencephalic projection neurons in cortex layer 6 and neurons from Cla	CAC	0-0.1	Education Years	0.0982765	0.2779	0.0384429	2.82773	0.39117	3.30731e-06	4.71415e-08	1.0002e-08	4.71319	1.21935e-06	6.1685e-06
L5_ET_1	L5-ET	Excitatory	Extratelencephalic projection excitatory neurons in cortex layer 5	CAC	0-0.1	Education Years	0.0989519	0.262447	0.0341052	2.65227	0.344665	2.17588e-06	4.24533e-08	9.05856e-09	4.68654	1.38933e-06	6.69392e-06
L23_IT_4	L2/3-IT	Excitatory	Intratelencephalic projection excitatory neurons in cortex layer 2/3	CAC	0-0.1	Education Years	0.0982656	0.266457	0.0368974	2.7116	0.375486	5.41853e-06	4.46721e-08	9.53552e-09	4.68482	1.40105e-06	6.69392e-06
L56_NP_3	L5/6-NP	Excitatory	Near-projecting excitatory neurons in cortex layer 5/6	CAC	0-0.1	Education Years	0.0984033	0.259919	0.0350463	2.64136	0.35615	4.34184e-06	4.37242e-08	9.35599e-09	4.6734	1.4813e-06	6.74449e-06
L6_IT_2	L6-IT	Excitatory	Intratelencephalic projection excitatory neurons in cortex layer 6	CAC	0-0.1	Education Years	0.0986258	0.265568	0.0355021	2.69268	0.359968	4.02987e-06	4.36863e-08	9.35029e-09	4.67219	1.49006e-06	6.74449e-06
L56_NP_1	L5/6-NP	Excitatory	Near-projecting excitatory neurons in cortex layer 5/6	CAC	0-0.1	Education Years	0.0982181	0.263485	0.0359499	2.68266	0.366021	4.38025e-06	4.48504e-08	9.63434e-09	4.65526	1.61786e-06	7.13517e-06
L56_NP_0	L5/6-NP	Excitatory	Near-projecting excitatory neurons in cortex layer 5/6	CAC	0-0.1	Education Years	0.0982871	0.260984	0.0354969	2.65532	0.361155	4.84809e-06	4.40812e-08	9.50545e-09	4.63746	1.76358e-06	7.58338e-06
Foxp2_0	Foxp2	Inhibitory	Neurons from BF/BN with gene Foxp2 hypomethylated	CAC	0-0.1	Education Years	0.0987954	0.27062	0.0381778	2.73919	0.386433	7.18747e-06	4.5663e-08	9.85974e-09	4.63126	1.81723e-06	7.62348e-06
L23_IT_0	L2/3-IT	Excitatory	Intratelencephalic projection excitatory neurons in cortex layer 2/3	CAC	0-0.1	Education Years	0.0982183	0.264892	0.0370665	2.69698	0.377388	7.33029e-06	4.41846e-08	9.58425e-09	4.61012	2.01218e-06	8.17319e-06
CHD7_1	Chd7	Inhibitory	Neurons from BF/BN with gene CHD7 hypomethylated	CAC	0-0.1	Education Years	0.0984381	0.269188	0.0371015	2.73459	0.376902	4.32691e-06	4.48405e-08	9.73328e-09	4.60693	2.0433e-06	8.17319e-06
L6_IT_4	L6-IT	Excitatory	Intratelencephalic projection excitatory neurons in cortex layer 6	CAC	0-0.1	Education Years	0.0986853	0.266004	0.0366316	2.69547	0.371196	6.92842e-06	4.39778e-08	9.6278e-09	4.56779	2.46448e-06	9.63387e-06
L23_IT_10	L2/3-IT	Excitatory	Intratelencephalic projection excitatory neurons in cortex layer 2/3	CAC	0-0.1	Education Years	0.0982997	0.264487	0.0373219	2.69062	0.379674	8.69744e-06	4.39716e-08	9.6432e-09	4.55986	2.55937e-06	9.63392e-06
L6_IT_1	L6-IT	Excitatory	Intratelencephalic projection excitatory neurons in cortex layer 6	CAC	0-0.1	Education Years	0.0986402	0.264701	0.0363209	2.6835	0.368216	6.8969e-06	4.35644e-08	9.55683e-09	4.55846	2.57651e-06	9.63392e-06
L6_IT_0	L6-IT	Excitatory	Intratelencephalic projection excitatory neurons in cortex layer 6	CAC	0-0.1	Education Years	0.0986962	0.263712	0.0362657	2.67196	0.367447	7.66472e-06	4.32592e-08	9.54105e-09	4.53401	2.8937e-06	1.04224e-05
HIP_Misc2_1	HIP-Misc2	Excitatory	Another rare cell types from hippocampus	CAC	0-0.1	Education Years	0.0986754	0.250386	0.0337539	2.53747	0.342069	7.63484e-06	4.00362e-08	8.84105e-09	4.52844	2.97102e-06	1.04224e-05
L4_IT_2	L4-IT	Excitatory	Intratelencephalic projection excitatory neurons in cortex layer 4	CAC	0-0.1	Education Years	0.0987709	0.270452	0.039387	2.73818	0.398771	1.5114e-05	4.64137e-08	1.02502e-08	4.52808	2.97609e-06	1.04224e-05
L6_IT_6	L6-IT	Excitatory	Intratelencephalic projection excitatory neurons in cortex layer 6	CAC	0-0.1	Education Years	0.0986926	0.263149	0.0362422	2.66635	0.367223	8.04388e-06	4.30996e-08	9.53402e-09	4.52061	3.08311e-06	1.04224e-05
L6_IT_Car3_0	L6-IT-Car3	Excitatory	Excitatory neurons of both intratelencephalic projection neurons in cortex layer 6 and neurons from Cla	CAC	0-0.1	Education Years	0.0983777	0.271803	0.0384543	2.76286	0.390885	7.6971e-06	4.5424e-08	1.00493e-08	4.52011	3.09036e-06	1.04224e-05
L56_NP_4	L5/6-NP	Excitatory	Near-projecting excitatory neurons in cortex layer 5/6	CAC	0-0.1	Education Years	0.0984604	0.254287	0.0350142	2.58263	0.355617	8.83682e-06	4.21476e-08	9.34699e-09	4.50921	3.25343e-06	1.07613e-05
THM_Exc_0	THM-Exc	Inhibitory	Excitatory neurons from THM	CAC	0-0.1	Education Years	0.0983705	0.252017	0.0340696	2.56192	0.346339	7.17136e-06	4.01093e-08	8.92668e-09	4.4932	3.50811e-06	1.13848e-05
L23_IT_2	L2/3-IT	Excitatory	Intratelencephalic projection excitatory neurons in cortex layer 2/3	CAC	0-0.1	Education Years	0.0983896	0.258632	0.0366625	2.62865	0.372626	1.30575e-05	4.25175e-08	9.49188e-09	4.47936	3.74337e-06	1.19233e-05
L23_IT_13	L2/3-IT	Excitatory	Intratelencephalic projection excitatory neurons in cortex layer 2/3	CAC	0-0.1	Education Years	0.0983084	0.258017	0.0369984	2.62456	0.376351	1.70994e-05	4.25156e-08	9.58333e-09	4.43642	4.57341e-06	1.39721e-05
L23_IT_3	L2/3-IT	Excitatory	Intratelencephalic projection excitatory neurons in cortex layer 2/3	CAC	0-0.1	Education Years	0.0983305	0.257997	0.0369885	2.62377	0.376165	1.68957e-05	4.25288e-08	9.58683e-09	4.43617	4.57874e-06	1.39721e-05
L6_IT_7	L6-IT	Excitatory	Intratelencephalic projection excitatory neurons in cortex layer 6	CAC	0-0.1	Education Years	0.098632	0.263749	0.0373531	2.67407	0.378712	1.27475e-05	4.34878e-08	9.80835e-09	4.43376	4.63029e-06	1.39721e-05
L23_IT_6	L2/3-IT	Excitatory	Intratelencephalic projection excitatory neurons in cortex layer 2/3	CAC	0-0.1	Education Years	0.0984168	0.257133	0.0370208	2.6127	0.376164	1.90614e-05	4.22881e-08	9.58933e-09	4.40991	5.17064e-06	1.53336e-05
L4_IT_3	L4-IT	Excitatory	Intratelencephalic projection excitatory neurons in cortex layer 4	CAC	0-0.1	Education Years	0.0988304	0.263183	0.0387877	2.66298	0.392467	2.59882e-05	4.43046e-08	1.00908e-08	4.39059	5.65219e-06	1.64776e-05
L6b_2	L6b	Excitatory	Excitatory neurons in cortex layer 6b	CAC	0-0.1	Education Years	0.0985287	0.246272	0.0332054	2.49949	0.337013	8.23358e-06	3.82946e-08	8.73897e-09	4.38204	5.87854e-06	1.64982e-05
L6b_1	L6b	Excitatory	Excitatory neurons in cortex layer 6b	CAC	0-0.1	Education Years	0.0985511	0.247459	0.0333761	2.51098	0.338668	7.91543e-06	3.84397e-08	8.77309e-09	4.38155	5.89197e-06	1.64982e-05
HIP_Misc2_2	HIP-Misc2	Excitatory	Another rare cell types from hippocampus	CAC	0-0.1	Education Years	0.0987638	0.248095	0.0343657	2.512	0.347958	1.46533e-05	3.93414e-08	8.98304e-09	4.37952	5.94703e-06	1.64982e-05
L23_IT_12	L2/3-IT	Excitatory	Intratelencephalic projection excitatory neurons in cortex layer 2/3	CAC	0-0.1	Education Years	0.0982836	0.253064	0.0364207	2.57483	0.370567	2.17043e-05	4.11577e-08	9.42148e-09	4.36849	6.25542e-06	1.70647e-05
PN_0	PN	Inhibitory	Neurons from PN of Pons	CAC	0-0.1	Education Years	0.0984065	0.248403	0.0319656	2.52425	0.324832	4.07498e-06	3.71706e-08	8.51516e-09	4.36522	6.34965e-06	1.70647e-05
L23_IT_15	L2/3-IT	Excitatory	Intratelencephalic projection excitatory neurons in cortex layer 2/3	CAC	0-0.1	Education Years	0.0981965	0.255362	0.0370636	2.60052	0.377444	2.26702e-05	4.17235e-08	9.57984e-09	4.35534	6.64304e-06	1.75785e-05
L23_IT_1	L2/3-IT	Excitatory	Intratelencephalic projection excitatory neurons in cortex layer 2/3	CAC	0-0.1	Education Years	0.0983569	0.252025	0.0363256	2.56236	0.369324	2.42207e-05	4.09077e-08	9.41649e-09	4.34427	6.98702e-06	1.82086e-05
L23_IT_16	L2/3-IT	Excitatory	Intratelencephalic projection excitatory neurons in cortex layer 2/3	CAC	0-0.1	Education Years	0.0982747	0.258176	0.037946	2.62709	0.386121	2.55843e-05	4.25007e-08	9.81588e-09	4.32979	7.46256e-06	1.91576e-05
L23_IT_8	L2/3-IT	Excitatory	Intratelencephalic projection excitatory neurons in cortex layer 2/3	CAC	0-0.1	Education Years	0.0984792	0.254909	0.0372181	2.58846	0.377928	2.79771e-05	4.17274e-08	9.64544e-09	4.32613	7.58765e-06	1.91923e-05
PN_1	PN	Inhibitory	Neurons from PN of Pons	CAC	0-0.1	Education Years	0.0983933	0.24563	0.0319767	2.49641	0.324988	6.07772e-06	3.63923e-08	8.51301e-09	4.2749	9.5611e-06	2.35055e-05
HIP_Misc2_0	HIP-Misc2	Excitatory	Another rare cell types from hippocampus	CAC	0-0.1	Education Years	0.0987184	0.243769	0.03411	2.46933	0.345528	2.22349e-05	3.82006e-08	8.93627e-09	4.27478	9.56618e-06	2.35055e-05
L4_IT_4	L4-IT	Excitatory	Intratelencephalic projection excitatory neurons in cortex layer 4	CAC	0-0.1	Education Years	0.0987382	0.259141	0.0390219	2.62452	0.395206	4.22327e-05	4.342e-08	1.01739e-08	4.26778	9.8714e-06	2.39138e-05
MSN_D1_0	MSN-D1	Inhibitory	D1 type medium spiny neurons	CAC	0-0.1	Education Years	0.09871	0.256392	0.0363104	2.59742	0.36785	1.82694e-05	4.04799e-08	9.58908e-09	4.22146	1.21362e-05	2.89921e-05
L23_IT_7	L2/3-IT	Excitatory	Intratelencephalic projection excitatory neurons in cortex layer 2/3	CAC	0-0.1	Education Years	0.0984953	0.2523	0.0376839	2.56154	0.382596	4.68017e-05	4.10748e-08	9.75517e-09	4.21056	1.27367e-05	2.97502e-05
L23_IT_9	L2/3-IT	Excitatory	Intratelencephalic projection excitatory neurons in cortex layer 2/3	CAC	0-0.1	Education Years	0.0985416	0.252359	0.0375235	2.56094	0.380788	4.37549e-05	4.0905e-08	9.71742e-09	4.20945	1.27995e-05	2.97502e-05
L23_IT_5	L2/3-IT	Excitatory	Intratelencephalic projection excitatory neurons in cortex layer 2/3	CAC	0-0.1	Education Years	0.0985236	0.250182	0.037356	2.53931	0.379158	5.014e-05	4.04429e-08	9.66616e-09	4.18397	1.43234e-05	3.28483e-05
L23_IT_14	L2/3-IT	Excitatory	Intratelencephalic projection excitatory neurons in cortex layer 2/3	CAC	0-0.1	Education Years	0.0983732	0.246283	0.0369581	2.50356	0.375693	6.1664e-05	3.95303e-08	9.56233e-09	4.13396	1.7828e-05	4.03475e-05
MSN_D1_3	MSN-D1	Inhibitory	D1 type medium spiny neurons	CAC	0-0.1	Education Years	0.0985973	0.253679	0.036526	2.57288	0.370457	2.86669e-05	3.96395e-08	9.69297e-09	4.08951	2.16147e-05	4.82822e-05
Amy_7	Amy-Exc	Excitatory	Excitatory neruons from Amy	CAC	0-0.1	Education Years	0.0987883	0.256652	0.0378596	2.598	0.38324	4.06062e-05	4.0956e-08	1.00556e-08	4.07296	2.32098e-05	5.11805e-05
MSN_D1_2	MSN-D1	Inhibitory	D1 type medium spiny neurons	CAC	0-0.1	Education Years	0.0986142	0.251136	0.0360493	2.54666	0.365559	3.00423e-05	3.88233e-08	9.56654e-09	4.05823	2.47226e-05	5.38264e-05
Amy_0	Amy-Exc	Excitatory	Excitatory neruons from Amy	CAC	0-0.1	Education Years	0.0988036	0.255176	0.0376041	2.58266	0.380594	4.42565e-05	4.05759e-08	1.00078e-08	4.05444	2.51268e-05	5.40226e-05
Amy_6	Amy-Exc	Excitatory	Excitatory neruons from Amy	CAC	0-0.1	Education Years	0.0988034	0.257959	0.0376186	2.61083	0.380741	3.19077e-05	4.03534e-08	9.97508e-09	4.04542	2.61147e-05	5.54534e-05
MSN_D1_5	MSN-D1	Inhibitory	D1 type medium spiny neurons	CAC	0-0.1	Education Years	0.09851	0.249094	0.0358726	2.52861	0.364152	3.54907e-05	3.84501e-08	9.53856e-09	4.03102	2.77681e-05	5.82454e-05
L6b_4	L6b	Excitatory	Excitatory neurons in cortex layer 6b	CAC	0-0.1	Education Years	0.0986062	0.235524	0.0331504	2.38853	0.33619	3.52524e-05	3.51402e-08	8.73957e-09	4.02081	2.8999e-05	5.9592e-05
L4_IT_5	L4-IT	Excitatory	Intratelencephalic projection excitatory neurons in cortex layer 4	CAC	0-0.1	Education Years	0.0988254	0.253353	0.0399265	2.56364	0.40401	0.000117434	4.18587e-08	1.04127e-08	4.01997	2.91031e-05	5.9592e-05
L4_IT_0	L4-IT	Excitatory	Intratelencephalic projection excitatory neurons in cortex layer 4	CAC	0-0.1	Education Years	0.0988184	0.251889	0.0398595	2.54901	0.403362	0.000128226	4.1551e-08	1.03901e-08	3.99912	3.17897e-05	6.43274e-05
MSN_D1_1	MSN-D1	Inhibitory	D1 type medium spiny neurons	CAC	0-0.1	Education Years	0.0985642	0.250779	0.0367182	2.54432	0.372531	4.23055e-05	3.88845e-08	9.74958e-09	3.98832	3.32711e-05	6.65422e-05
Vip_4	Vip	Inhibitory	Cortical inhibitory neurons with genes Vip hypomethylated	CAC	0-0.1	Education Years	0.0992319	0.241473	0.034464	2.43342	0.347307	4.6503e-05	3.65781e-08	9.19296e-09	3.97892	3.4614e-05	6.82851e-05
Vip_5	Vip	Inhibitory	Cortical inhibitory neurons with genes Vip hypomethylated	CAC	0-0.1	Education Years	0.0992176	0.243691	0.034982	2.45613	0.352578	4.66247e-05	3.72864e-08	9.37617e-09	3.97672	3.49366e-05	6.82851e-05
Vip_8	Vip	Inhibitory	Cortical inhibitory neurons with genes Vip hypomethylated	CAC	0-0.1	Education Years	0.098894	0.239136	0.0341164	2.4181	0.344979	4.94925e-05	3.63526e-08	9.16954e-09	3.9645	3.67754e-05	7.05809e-05
L6b_3	L6b	Excitatory	Excitatory neurons in cortex layer 6b	CAC	0-0.1	Education Years	0.0986791	0.233218	0.0328712	2.3634	0.333112	4.17618e-05	3.43239e-08	8.66002e-09	3.96348	3.69319e-05	7.05809e-05
MSN_D1_4	MSN-D1	Inhibitory	D1 type medium spiny neurons	CAC	0-0.1	Education Years	0.0985622	0.247662	0.0362726	2.51275	0.368017	4.9891e-05	3.80672e-08	9.63032e-09	3.95285	3.86131e-05	7.2983e-05
Amy_4	Amy-Exc	Excitatory	Excitatory neruons from Amy	CAC	0-0.1	Education Years	0.098838	0.249449	0.037311	2.52382	0.377496	6.96241e-05	3.89865e-08	9.91097e-09	3.93367	4.18287e-05	7.82014e-05
L6b_0	L6b	Excitatory	Excitatory neurons in cortex layer 6b	CAC	0-0.1	Education Years	0.0987132	0.231592	0.0326636	2.34611	0.330894	4.80529e-05	3.37331e-08	8.59978e-09	3.92256	4.38072e-05	8.10198e-05
Amy_3	Amy-Exc	Excitatory	Excitatory neruons from Amy	CAC	0-0.1	Education Years	0.0988845	0.254537	0.038664	2.57408	0.391001	7.24287e-05	4.01014e-08	1.02464e-08	3.9137	4.54461e-05	8.31567e-05
Sncg_0	Sncg	Inhibitory	Cortical inhibitory neurons, homologous cell types of which in mouse have genes Sncg hypomethylated	CAC	0-0.1	Education Years	0.0989033	0.23293	0.0341661	2.35513	0.34545	9.31464e-05	3.50707e-08	9.03723e-09	3.88069	5.20802e-05	9.42926e-05
Amy_8	Amy-Exc	Excitatory	Excitatory neruons from Amy	CAC	0-0.1	Education Years	0.0988722	0.249865	0.037905	2.52715	0.383373	8.47955e-05	3.8878e-08	1.00264e-08	3.87754	5.2758e-05	9.45247e-05
CA3_0	CA3	Excitatory	Neurons from CA3	CAC	0-0.1	Education Years	0.0985557	0.245103	0.0387051	2.48695	0.392723	0.000155929	3.87282e-08	1.00123e-08	3.86805	5.4855e-05	9.72686e-05
Vip_6	Vip	Inhibitory	Cortical inhibitory neurons with genes Vip hypomethylated	CAC	0-0.1	Education Years	0.0991126	0.240226	0.0360105	2.42377	0.363329	0.000106569	3.65787e-08	9.58285e-09	3.8171	6.75138e-05	0.00011842
CHD7_2	Chd7	Inhibitory	Neurons from BF/BN with gene CHD7 hypomethylated	CAC	0-0.1	Education Years	0.0989209	0.237685	0.0360596	2.40278	0.36453	0.000125379	3.63716e-08	9.53446e-09	3.81475	6.81605e-05	0.00011842
L4_IT_1	L4-IT	Excitatory	Intratelencephalic projection excitatory neurons in cortex layer 4	CAC	0-0.1	Education Years	0.0989298	0.242049	0.0392939	2.44667	0.39719	0.000277434	3.87525e-08	1.02373e-08	3.7854	7.67293e-05	0.000131974
THM_MB_THM_3	THM-MB	Inhibitory	Inhibitory neurons from THM/MB	CAC	0-0.1	Education Years	0.098991	0.25741	0.0378967	2.60034	0.38283	3.4811e-05	3.77161e-08	9.97673e-09	3.78041	7.8286e-05	0.000133319
Pvalb_ChC_2	Pvalb-ChC	Inhibitory	Chandelier cells	CAC	0-0.1	Education Years	0.098343	0.244522	0.0381313	2.48642	0.387738	0.00010836	3.72906e-08	9.97582e-09	3.7381	9.27076e-05	0.00015633
SubCtx_Exc_3	SubCtx-Cplx	Inhibitory	Subcortical cell types with huge heterogeneity	CAC	0-0.1	Education Years	0.0990591	0.2269	0.0358014	2.29055	0.361414	0.000341053	3.5269e-08	9.4454e-09	3.73399	9.42361e-05	0.000157365
Sncg_1	Sncg	Inhibitory	Cortical inhibitory neurons, homologous cell types of which in mouse have genes Sncg hypomethylated	CAC	0-0.1	Education Years	0.0991148	0.227473	0.033673	2.29505	0.339738	0.000148648	3.31943e-08	8.94095e-09	3.71261	0.000102567	0.000168689
Amy_5	Amy-Exc	Excitatory	Excitatory neruons from Amy	CAC	0-0.1	Education Years	0.0988652	0.241382	0.0374534	2.44153	0.378833	0.00016687	3.6905e-08	9.94317e-09	3.7116	0.000102978	0.000168689
Vip_1	Vip	Inhibitory	Cortical inhibitory neurons with genes Vip hypomethylated	CAC	0-0.1	Education Years	0.0990789	0.233042	0.0346013	2.35209	0.34923	0.000129429	3.43782e-08	9.27078e-09	3.70823	0.000104356	0.000169332
SubCtx_Inh_1	SubCtx-Cplx	Inhibitory	Subcortical cell types with huge heterogeneity	CAC	0-0.1	Education Years	0.0992527	0.228386	0.0359059	2.30106	0.361763	0.000316531	3.50015e-08	9.45473e-09	3.70201	0.000106949	0.000171918
THM_Inh_0	THM-Inh	Inhibitory	A rare inhibitory neurons from THM	CAC	0-0.1	Education Years	0.0984859	0.23957	0.0368929	2.43253	0.374601	0.000131858	3.62811e-08	9.81219e-09	3.69755	0.000108843	0.000173343
THM_MB_THM_0	THM-MB	Inhibitory	Inhibitory neurons from THM/MB	CAC	0-0.1	Education Years	0.0990559	0.249782	0.03713	2.52163	0.374839	6.00174e-05	3.62409e-08	9.83165e-09	3.68615	0.000113837	0.000179626
MSN_D2_5	MSN-D2	Inhibitory	D1 type medium spiny neurons	CAC	0-0.1	Education Years	0.0987546	0.22985	0.0351554	2.32749	0.355987	0.000190384	3.3856e-08	9.19251e-09	3.683	0.000115255	0.000179626
THM_MB_THM_1	THM-MB	Inhibitory	Inhibitory neurons from THM/MB	CAC	0-0.1	Education Years	0.0989033	0.253464	0.0377492	2.56275	0.381678	4.94263e-05	3.66404e-08	9.9525e-09	3.68152	0.000115922	0.000179626
MSN_D2_3	MSN-D2	Inhibitory	D1 type medium spiny neurons	CAC	0-0.1	Education Years	0.0987508	0.227391	0.0346953	2.30268	0.351342	0.000209286	3.32144e-08	9.092e-09	3.65315	0.000129522	0.000198909
Pvalb_ChC_1	Pvalb-ChC	Inhibitory	Chandelier cells	CAC	0-0.1	Education Years	0.0983757	0.241145	0.0380026	2.45127	0.386301	0.000151801	3.63307e-08	9.96648e-09	3.64529	0.000133545	0.000203272
MSN_D2_6	MSN-D2	Inhibitory	D1 type medium spiny neurons	CAC	0-0.1	Education Years	0.0987818	0.227866	0.0349276	2.30676	0.353583	0.000218023	3.33163e-08	9.15192e-09	3.64037	0.000136126	0.000205382
THM_MB_THM_2	THM-MB	Inhibitory	Inhibitory neurons from THM/MB	CAC	0-0.1	Education Years	0.0990153	0.253247	0.0382212	2.55765	0.386013	6.21834e-05	3.6387e-08	1.0043e-08	3.62313	0.000145529	0.00021766
Vip_2	Vip	Inhibitory	Cortical inhibitory neurons with genes Vip hypomethylated	CAC	0-0.1	Education Years	0.0991596	0.231516	0.035033	2.33478	0.353299	0.000186399	3.39406e-08	9.37882e-09	3.61886	0.000147953	0.000219378
Lamp5_2	Lamp5	Inhibitory	Cortical inhibitory neurons with gene Lamp5 hypomethylated	CAC	0-0.1	Education Years	0.0988974	0.227487	0.0356014	2.30023	0.359984	0.000313343	3.361e-08	9.34865e-09	3.59517	0.000162091	0.000238288
Amy_2	Amy-Exc	Excitatory	Excitatory neruons from Amy	CAC	0-0.1	Education Years	0.0989368	0.239329	0.0379163	2.41901	0.383238	0.000250907	3.60283e-08	1.00348e-08	3.59034	0.000165124	0.000240274
Amy_1	Amy-Exc	Excitatory	Excitatory neruons from Amy	CAC	0-0.1	Education Years	0.0989838	0.239619	0.0380114	2.42079	0.384017	0.000255634	3.60471e-08	1.00518e-08	3.58614	0.000167808	0.000240274
SubCtx_Inh_3	SubCtx-Cplx	Inhibitory	Subcortical cell types with huge heterogeneity	CAC	0-0.1	Education Years	0.0991237	0.223364	0.0360906	2.25339	0.364097	0.00055336	3.41594e-08	9.52891e-09	3.58481	0.00016866	0.000240274
Lamp5_3	Lamp5	Inhibitory	Cortical inhibitory neurons with gene Lamp5 hypomethylated	CAC	0-0.1	Education Years	0.0988876	0.226227	0.0353522	2.28772	0.357499	0.000323749	3.32862e-08	9.28683e-09	3.58424	0.00016903	0.000240274
Sncg_2	Sncg	Inhibitory	Cortical inhibitory neurons, homologous cell types of which in mouse have genes Sncg hypomethylated	CAC	0-0.1	Education Years	0.0988462	0.219851	0.0339109	2.22418	0.343068	0.000353732	3.16951e-08	8.92847e-09	3.5499	0.000192692	0.000271664
THM_MB_MB_0	THM-MB	Inhibitory	Inhibitory neurons from THM/MB	CAC	0-0.1	Education Years	0.0991039	0.245309	0.0374677	2.47527	0.378065	0.000113331	3.51177e-08	9.94723e-09	3.5304	0.000207464	0.000290113
Pvalb_ChC_0	Pvalb-ChC	Inhibitory	Chandelier cells	CAC	0-0.1	Education Years	0.0983631	0.237836	0.0383563	2.41794	0.389946	0.000239775	3.53196e-08	1.00481e-08	3.51506	0.00021983	0.000304925
MSN_D2_7	MSN-D2	Inhibitory	D1 type medium spiny neurons	CAC	0-0.1	Education Years	0.0987771	0.223767	0.035077	2.26538	0.355112	0.000360684	3.22095e-08	9.18705e-09	3.50597	0.000227471	0.000313
Vip_0	Vip	Inhibitory	Cortical inhibitory neurons with genes Vip hypomethylated	CAC	0-0.1	Education Years	0.0993424	0.2305	0.0356884	2.32026	0.359246	0.000277771	3.34082e-08	9.5399e-09	3.50194	0.00023094	0.000315134
THM_MB_MB_2	THM-MB	Inhibitory	Inhibitory neurons from THM/MB	CAC	0-0.1	Education Years	0.099022	0.245039	0.0376254	2.47459	0.379971	0.000120693	3.49291e-08	9.97992e-09	3.49994	0.000232686	0.000315134
MSN_D2_8	MSN-D2	Inhibitory	D1 type medium spiny neurons	CAC	0-0.1	Education Years	0.0988331	0.22506	0.0357236	2.27718	0.361453	0.000398429	3.25992e-08	9.33091e-09	3.49368	0.000238207	0.000320091
Lamp5_1	Lamp5	Inhibitory	Cortical inhibitory neurons with gene Lamp5 hypomethylated	CAC	0-0.1	Education Years	0.0988939	0.222639	0.0355431	2.25129	0.359407	0.000510391	3.24972e-08	9.31044e-09	3.4904	0.000241145	0.000321526
Vip_7	Vip	Inhibitory	Cortical inhibitory neurons with genes Vip hypomethylated	CAC	0-0.1	Education Years	0.0993027	0.224835	0.0346045	2.26413	0.348475	0.00033093	3.18477e-08	9.23747e-09	3.44766	0.000282733	0.000374078
Sncg_3	Sncg	Inhibitory	Cortical inhibitory neurons, homologous cell types of which in mouse have genes Sncg hypomethylated	CAC	0-0.1	Education Years	0.0992272	0.219474	0.0336618	2.21183	0.33924	0.00038046	3.07674e-08	8.94078e-09	3.44124	0.000289529	0.000380145
Lamp5_0	Lamp5	Inhibitory	Cortical inhibitory neurons with gene Lamp5 hypomethylated	CAC	0-0.1	Education Years	0.0987323	0.218148	0.0346385	2.20949	0.350832	0.000581502	3.10792e-08	9.12783e-09	3.40489	0.000330957	0.000431247
MSN_D2_1	MSN-D2	Inhibitory	D1 type medium spiny neurons	CAC	0-0.1	Education Years	0.0988415	0.219216	0.0349017	2.21785	0.353108	0.000547864	3.10085e-08	9.15119e-09	3.38847	0.000351419	0.000454467
Vip_3	Vip	Inhibitory	Cortical inhibitory neurons with genes Vip hypomethylated	CAC	0-0.1	Education Years	0.0993605	0.227569	0.0361865	2.29034	0.364194	0.000451163	3.26079e-08	9.65271e-09	3.37811	0.000364928	0.000466749
THM_MB_MB_1	THM-MB	Inhibitory	Inhibitory neurons from THM/MB	CAC	0-0.1	Education Years	0.0991307	0.23984	0.0376798	2.41943	0.380102	0.000215845	3.37559e-08	9.99569e-09	3.37705	0.000366343	0.000466749
Lamp5_LHX6_1	Lamp5-Lhx6	Inhibitory	Cortical inhibitory neurons with genes Lamp5 and Lhx6 hypomethylated	CAC	0-0.1	Education Years	0.099024	0.229739	0.0369865	2.32003	0.373511	0.000417143	3.26106e-08	9.7542e-09	3.34323	0.000414041	0.00052364
Sst-Chodl	Sst	Inhibitory	Cortical inhibitory neurons with genes Sst hypomethylated	CAC	0-0.1	Education Years	0.0990027	0.213436	0.0362215	2.15586	0.365864	0.0014999	3.16502e-08	9.50214e-09	3.33085	0.0004329	0.00053904
Lamp5_LHX6_3	Lamp5-Lhx6	Inhibitory	Cortical inhibitory neurons with genes Lamp5 and Lhx6 hypomethylated	CAC	0-0.1	Education Years	0.0990817	0.228274	0.0366343	2.3039	0.369738	0.000443212	3.22276e-08	9.67963e-09	3.32942	0.000435132	0.00053904
SubCtx_Exc_5	SubCtx-Cplx	Inhibitory	Subcortical cell types with huge heterogeneity	CAC	0-0.1	Education Years	0.0991411	0.21769	0.0370078	2.19576	0.373284	0.00129061	3.23785e-08	9.72589e-09	3.32911	0.000435619	0.00053904
SubCtx_Inh_0	SubCtx-Cplx	Inhibitory	Subcortical cell types with huge heterogeneity	CAC	0-0.1	Education Years	0.099253	0.217138	0.0368209	2.18772	0.37098	0.00130309	3.21153e-08	9.69174e-09	3.31368	0.000460385	0.000565616
Sst_Chodl_1	Sst	Inhibitory	Cortical inhibitory neurons with genes Sst hypomethylated	CAC	0-0.1	Education Years	0.098809	0.204371	0.0337104	2.06835	0.341168	0.00164197	2.95183e-08	8.92278e-09	3.30819	0.000469502	0.000572725
Lamp5_LHX6_0	Lamp5-Lhx6	Inhibitory	Cortical inhibitory neurons with genes Lamp5 and Lhx6 hypomethylated	CAC	0-0.1	Education Years	0.0990455	0.230411	0.0375982	2.32631	0.379605	0.000480776	3.25779e-08	9.90674e-09	3.28846	0.000503686	0.000610099
Sst_1	Sst	Inhibitory	Cortical inhibitory neurons with genes Sst hypomethylated	CAC	0-0.1	Education Years	0.0986516	0.206577	0.0348703	2.09401	0.353469	0.00184951	3.02397e-08	9.20906e-09	3.28369	0.000512292	0.000616183
SubCtx_Exc_4	SubCtx-Cplx	Inhibitory	Subcortical cell types with huge heterogeneity	CAC	0-0.1	Education Years	0.0990999	0.214943	0.0368365	2.16895	0.371711	0.00159519	3.18561e-08	9.71546e-09	3.27891	0.000521046	0.000622361
SubCtx_Inh_2	SubCtx-Cplx	Inhibitory	Subcortical cell types with huge heterogeneity	CAC	0-0.1	Education Years	0.0991391	0.212864	0.0366856	2.14713	0.370041	0.00181153	3.12168e-08	9.64817e-09	3.23551	0.000607119	0.000720169
SubCtx_Inh_4	SubCtx-Cplx	Inhibitory	Subcortical cell types with huge heterogeneity	CAC	0-0.1	Education Years	0.0992782	0.211476	0.0361964	2.13013	0.364595	0.00187762	3.04148e-08	9.51734e-09	3.19572	0.000697403	0.000821599
SubCtx_Exc_0	SubCtx-Cplx	Inhibitory	Subcortical cell types with huge heterogeneity	CAC	0-0.1	Education Years	0.0991066	0.211303	0.0369715	2.13208	0.373048	0.00226718	3.08694e-08	9.7451e-09	3.16768	0.000768293	0.000898955
MSN_D2_4	MSN-D2	Inhibitory	D1 type medium spiny neurons	CAC	0-0.1	Education Years	0.0989563	0.212433	0.0350647	2.14674	0.354346	0.00117905	2.9102e-08	9.2105e-09	3.15965	0.000789785	0.000917858
L6_CT_3	L6-CT	Excitatory	Corticothalamic projection excitatory neurons in cortex layer 6	CAC	0-0.1	Education Years	0.098632	0.203528	0.0335208	2.06351	0.339857	0.00163605	2.8092e-08	8.92777e-09	3.14658	0.000825954	0.00095345
MSN_D2_2	MSN-D2	Inhibitory	D1 type medium spiny neurons	CAC	0-0.1	Education Years	0.0989438	0.216161	0.0375814	2.18468	0.379826	0.00173511	3.0513e-08	9.81808e-09	3.10784	0.000942303	0.00107619
SubCtx_Exc_1	SubCtx-Cplx	Inhibitory	Subcortical cell types with huge heterogeneity	CAC	0-0.1	Education Years	0.0992587	0.212018	0.0372485	2.13601	0.375267	0.00236898	3.04758e-08	9.80857e-09	3.10706	0.000944792	0.00107619
Lamp5_LHX6_2	Lamp5-Lhx6	Inhibitory	Cortical inhibitory neurons with genes Lamp5 and Lhx6 hypomethylated	CAC	0-0.1	Education Years	0.0991998	0.222284	0.0370885	2.24077	0.373877	0.000918038	3.0225e-08	9.78149e-09	3.09002	0.0010007	0.00113238
Sst_4	Sst	Inhibitory	Cortical inhibitory neurons with genes Sst hypomethylated	CAC	0-0.1	Education Years	0.0987888	0.199307	0.0346819	2.01751	0.351071	0.00355984	2.82428e-08	9.16087e-09	3.08298	0.00102469	0.00115194
MSN_D2_0	MSN-D2	Inhibitory	D1 type medium spiny neurons	CAC	0-0.1	Education Years	0.0989125	0.212809	0.036987	2.15149	0.373936	0.0019623	2.96188e-08	9.67669e-09	3.06084	0.00110359	0.00123258
Sst_3	Sst	Inhibitory	Cortical inhibitory neurons with genes Sst hypomethylated	CAC	0-0.1	Education Years	0.0992227	0.204829	0.0362064	2.06434	0.3649	0.00348217	2.9075e-08	9.51007e-09	3.05728	0.00111677	0.00123925
SubCtx_Exc_6	SubCtx-Cplx	Inhibitory	Subcortical cell types with huge heterogeneity	CAC	0-0.1	Education Years	0.0991611	0.208069	0.0367749	2.09829	0.37086	0.00295828	2.95519e-08	9.6902e-09	3.04967	0.00114545	0.00126294
Sst_0	Sst	Inhibitory	Cortical inhibitory neurons with genes Sst hypomethylated	CAC	0-0.1	Education Years	0.0988268	0.196071	0.0344475	1.98398	0.348564	0.00460575	2.72644e-08	9.11544e-09	2.99102	0.00139024	0.00152306
Sst_2	Sst	Inhibitory	Cortical inhibitory neurons with genes Sst hypomethylated	CAC	0-0.1	Education Years	0.0989121	0.196011	0.0347911	1.98166	0.351738	0.00508064	2.71797e-08	9.1897e-09	2.95763	0.00155009	0.00168744
L6_CT_0	L6-CT	Excitatory	Corticothalamic projection excitatory neurons in cortex layer 6	CAC	0-0.1	Education Years	0.0988561	0.195366	0.0325953	1.97627	0.329725	0.0029493	2.56049e-08	8.66882e-09	2.95368	0.00157004	0.0016984
L6_CT_4	L6-CT	Excitatory	Corticothalamic projection excitatory neurons in cortex layer 6	CAC	0-0.1	Education Years	0.0988103	0.195168	0.0325552	1.97518	0.329472	0.00294121	2.54647e-08	8.67043e-09	2.93696	0.00165726	0.00178155
Sst_5	Sst	Inhibitory	Cortical inhibitory neurons with genes Sst hypomethylated	CAC	0-0.1	Education Years	0.0989111	0.195531	0.0348596	1.97683	0.352433	0.00541716	2.70616e-08	9.22462e-09	2.93362	0.00167516	0.00178961
L6_CT_2	L6-CT	Excitatory	Corticothalamic projection excitatory neurons in cortex layer 6	CAC	0-0.1	Education Years	0.0988611	0.193886	0.0325902	1.9612	0.329657	0.00340638	2.51916e-08	8.69087e-09	2.89863	0.00187401	0.00198969
DG_0	DG	Excitatory	Neurons from dentate gyrus	CAC	0-0.1	Education Years	0.0993423	0.209205	0.0391174	2.1059	0.393764	0.00496827	2.93098e-08	1.0124e-08	2.89507	0.00189534	0.00199999
SubCtx_Inh_5	SubCtx-Cplx	Inhibitory	Subcortical cell types with huge heterogeneity	CAC	0-0.1	Education Years	0.0992518	0.201725	0.0371518	2.03245	0.374319	0.00556709	2.80303e-08	9.74881e-09	2.87526	0.0020185	0.00211696
Sst_6	Sst	Inhibitory	Cortical inhibitory neurons with genes Sst hypomethylated	CAC	0-0.1	Education Years	0.0989068	0.195288	0.0353761	1.97447	0.357672	0.00622807	2.68835e-08	9.36886e-09	2.86945	0.00205593	0.00214315
HIP_Misc1_0	HIP-Misc1	Excitatory	A rare cell types from hippocampus	CAC	0-0.1	Education Years	0.0993904	0.200708	0.0424005	2.01939	0.426606	0.01661	2.77915e-08	1.09445e-08	2.53932	0.00555343	0.00575415
CB_0	CB	Inhibitory	Granule cells from cerebellum	CAC	0-0.1	Education Years	0.0999861	0.187625	0.0363267	1.87651	0.363318	0.0159383	2.15601e-08	9.44618e-09	2.28242	0.0112324	0.0115687
PKJ_1	PKJ	Inhibitory	Purkinje cells	CAC	0-0.1	Education Years	0.0993933	0.193702	0.0439086	1.94884	0.441766	0.0309851	2.56825e-08	1.13458e-08	2.26361	0.0117991	0.0120801
PKJ_0	PKJ	Inhibitory	Purkinje cells	CAC	0-0.1	Education Years	0.0993954	0.193032	0.0437265	1.94206	0.439925	0.0314209	2.55222e-08	1.12931e-08	2.25998	0.0119112	0.0121226
PKJ_2	PKJ	Inhibitory	Purkinje cells	CAC	0-0.1	Education Years	0.0993354	0.193362	0.044717	1.94656	0.450162	0.0348841	2.59335e-08	1.15663e-08	2.24215	0.0124759	0.0126226
CB_2	CB	Inhibitory	Granule cells from cerebellum	CAC	0-0.1	Education Years	0.0999227	0.184411	0.0363266	1.84554	0.363547	0.0201461	2.10137e-08	9.44539e-09	2.22476	0.0130487	0.013125
CB_1	CB	Inhibitory	Granule cells from cerebellum	CAC	0-0.1	Education Years	0.100029	0.182528	0.0360819	1.82475	0.360713	0.0223333	1.99163e-08	9.40552e-09	2.11752	0.017108	0.017108
L5_IT_0	L5-IT	Excitatory	Intratelencephalic projection excitatory neurons in cortex layer 5	CAG	0-0.1	Education Years	0.0990115	0.272103	0.0389587	2.7482	0.393477	1.62115e-05	4.38286e-08	1.06177e-08	4.12786	1.83076e-05	0.00230163
L45_IT_1	L5-IT	Excitatory	Intratelencephalic projection excitatory neurons in cortex layer 5	CAG	0-0.1	Education Years	0.0991054	0.259854	0.0379811	2.622	0.38324	3.88004e-05	4.06485e-08	1.03486e-08	3.92791	4.28429e-05	0.00230163
L45_IT_2	L5-IT	Excitatory	Intratelencephalic projection excitatory neurons in cortex layer 5	CAG	0-0.1	Education Years	0.0991353	0.258757	0.0384108	2.61014	0.387459	5.29689e-05	4.05763e-08	1.04629e-08	3.87812	5.26337e-05	0.00230163
L5_IT_1	L5-IT	Excitatory	Intratelencephalic projection excitatory neurons in cortex layer 5	CAG	0-0.1	Education Years	0.0990893	0.265616	0.0394682	2.68057	0.39831	4.18352e-05	4.14776e-08	1.07489e-08	3.85879	5.69748e-05	0.00230163
L5_IT_2	L5-IT	Excitatory	Intratelencephalic projection excitatory neurons in cortex layer 5	CAG	0-0.1	Education Years	0.0990931	0.258073	0.0385718	2.60435	0.389248	5.8802e-05	3.97472e-08	1.0503e-08	3.78437	7.70481e-05	0.00230163
L5_IT_4	L5-IT	Excitatory	Intratelencephalic projection excitatory neurons in cortex layer 5	CAG	0-0.1	Education Years	0.0991074	0.262777	0.039847	2.65143	0.402059	6.50275e-05	4.07207e-08	1.08417e-08	3.75593	8.6351e-05	0.00230163
L56_NP_0	L5/6-NP	Excitatory	Near-projecting excitatory neurons in cortex layer 5/6	CAG	0-0.1	Education Years	0.0994595	0.240612	0.0378698	2.41919	0.380755	0.000231628	3.82187e-08	1.02312e-08	3.7355	9.3671e-05	0.00230163
L56_NP_2	L5/6-NP	Excitatory	Near-projecting excitatory neurons in cortex layer 5/6	CAG	0-0.1	Education Years	0.0993969	0.237566	0.0387161	2.39007	0.38951	0.000413968	3.75109e-08	1.04812e-08	3.57886	0.000172547	0.00370977
L56_NP_3	L5/6-NP	Excitatory	Near-projecting excitatory neurons in cortex layer 5/6	CAG	0-0.1	Education Years	0.0995526	0.232706	0.03748	2.33751	0.376485	0.000453965	3.58243e-08	1.01399e-08	3.53301	0.000205427	0.00377232
L45_IT_0	L5-IT	Excitatory	Intratelencephalic projection excitatory neurons in cortex layer 5	CAG	0-0.1	Education Years	0.0991851	0.246312	0.0389452	2.48336	0.392652	0.000223975	3.71304e-08	1.06275e-08	3.4938	0.000238097	0.00377232
L56_NP_1	L5/6-NP	Excitatory	Near-projecting excitatory neurons in cortex layer 5/6	CAG	0-0.1	Education Years	0.0993141	0.233607	0.0386735	2.35221	0.389406	0.000586228	3.65623e-08	1.04755e-08	3.49028	0.000241253	0.00377232
L5_IT_3	L5-IT	Excitatory	Intratelencephalic projection excitatory neurons in cortex layer 5	CAG	0-0.1	Education Years	0.0991983	0.240697	0.0380575	2.42643	0.38365	0.000281322	3.53517e-08	1.03689e-08	3.4094	0.000325527	0.00466589
PKJ_0	PKJ	Inhibitory	Purkinje cells	CAG	0-0.1	Education Years	0.09976	0.227893	0.0371689	2.28441	0.372583	0.000719762	3.27173e-08	9.81896e-09	3.33206	0.000431032	0.00474297
THM_MB_THM_1	THM-MB	Inhibitory	Inhibitory neurons from THM/MB	CAG	0-0.1	Education Years	0.0990962	0.239631	0.0376678	2.41817	0.380113	0.000248539	3.38131e-08	1.01621e-08	3.32736	0.000438362	0.00474297
L56_NP_4	L5/6-NP	Excitatory	Near-projecting excitatory neurons in cortex layer 5/6	CAG	0-0.1	Education Years	0.0996311	0.222355	0.03656	2.23179	0.366954	0.000899721	3.28516e-08	9.91164e-09	3.31444	0.000459128	0.00474297
MSN_D1_3	MSN-D1	Inhibitory	D1 type medium spiny neurons	CAG	0-0.1	Education Years	0.0992003	0.229368	0.0388187	2.31217	0.391316	0.000902169	3.36795e-08	1.01771e-08	3.30932	0.000467608	0.00474297
MSN_D1_4	MSN-D1	Inhibitory	D1 type medium spiny neurons	CAG	0-0.1	Education Years	0.099166	0.228916	0.0390914	2.30841	0.394201	0.00100332	3.36304e-08	1.0231e-08	3.2871	0.000506121	0.00474297
PN_1	PN	Inhibitory	Neurons from PN of Pons	CAG	0-0.1	Education Years	0.0988907	0.224484	0.0364408	2.27003	0.368496	0.000648074	3.19682e-08	9.80688e-09	3.25977	0.000557508	0.00474297
THM_MB_THM_2	THM-MB	Inhibitory	Inhibitory neurons from THM/MB	CAG	0-0.1	Education Years	0.0991545	0.239781	0.0381194	2.41825	0.384444	0.000296859	3.35396e-08	1.0304e-08	3.25501	0.000566932	0.00474297
MSN_D1_5	MSN-D1	Inhibitory	D1 type medium spiny neurons	CAG	0-0.1	Education Years	0.0991421	0.227996	0.039443	2.29969	0.397843	0.00118855	3.34127e-08	1.03227e-08	3.23683	0.000604334	0.00474297
PKJ_2	PKJ	Inhibitory	Purkinje cells	CAG	0-0.1	Education Years	0.0996858	0.224688	0.0375395	2.25396	0.376578	0.00106804	3.20234e-08	9.918e-09	3.22882	0.000621521	0.00474297
PN_0	PN	Inhibitory	Neurons from PN of Pons	CAG	0-0.1	Education Years	0.0989272	0.222727	0.0361662	2.25143	0.365584	0.000713106	3.14458e-08	9.75217e-09	3.2245	0.00063097	0.00474297
THM_MB_THM_3	THM-MB	Inhibitory	Inhibitory neurons from THM/MB	CAG	0-0.1	Education Years	0.0991401	0.234573	0.0371236	2.36608	0.374456	0.00033936	3.23514e-08	1.00376e-08	3.22302	0.000634234	0.00474297
PKJ_1	PKJ	Inhibitory	Purkinje cells	CAG	0-0.1	Education Years	0.0998143	0.222603	0.0371672	2.23017	0.372363	0.00117832	3.10217e-08	9.80705e-09	3.16321	0.000780205	0.00559147
MSN_D1_0	MSN-D1	Inhibitory	D1 type medium spiny neurons	CAG	0-0.1	Education Years	0.0993486	0.219764	0.0370942	2.21205	0.373374	0.00130448	3.04598e-08	9.74837e-09	3.1246	0.000890223	0.00612473
MSN_D1_1	MSN-D1	Inhibitory	D1 type medium spiny neurons	CAG	0-0.1	Education Years	0.0991898	0.221636	0.0390794	2.23447	0.393986	0.00187787	3.15287e-08	1.02464e-08	3.07705	0.00104531	0.00691514
THM_MB_THM_0	THM-MB	Inhibitory	Inhibitory neurons from THM/MB	CAG	0-0.1	Education Years	0.0992327	0.225746	0.0364656	2.27491	0.367476	0.000660739	3.02338e-08	9.9217e-09	3.04724	0.00115478	0.00735637
MSN_D1_2	MSN-D1	Inhibitory	D1 type medium spiny neurons	CAG	0-0.1	Education Years	0.0992037	0.219644	0.0390882	2.21407	0.394019	0.00222437	3.09797e-08	1.02441e-08	3.02415	0.00124668	0.0075155
THM_MB_MB_0	THM-MB	Inhibitory	Inhibitory neurons from THM/MB	CAG	0-0.1	Education Years	0.0992846	0.223936	0.0362391	2.2555	0.365003	0.00074372	2.98118e-08	9.87473e-09	3.019	0.00126805	0.0075155
THM_MB_MB_2	THM-MB	Inhibitory	Inhibitory neurons from THM/MB	CAG	0-0.1	Education Years	0.0991753	0.2252	0.0367693	2.27073	0.370751	0.000770415	3.01455e-08	1.00187e-08	3.00893	0.00131084	0.0075155
THM_MB_MB_1	THM-MB	Inhibitory	Inhibitory neurons from THM/MB	CAG	0-0.1	Education Years	0.0993511	0.218173	0.0349109	2.19598	0.351389	0.000863252	2.82873e-08	9.51828e-09	2.9719	0.00147984	0.00821071
Amy_0	Amy-Exc	Excitatory	Excitatory neruons from Amy	CAG	0-0.1	Education Years	0.0993849	0.212368	0.0360725	2.13682	0.362957	0.00214625	2.85191e-08	9.94348e-09	2.86812	0.00206461	0.010865
HIP_Misc2_1	HIP-Misc2	Excitatory	Another rare cell types from hippocampus	CAG	0-0.1	Education Years	0.0991406	0.21588	0.0405259	2.17751	0.408772	0.00431538	3.06906e-08	1.07185e-08	2.86333	0.0020961	0.010865
THM_Inh_0	THM-Inh	Inhibitory	A rare inhibitory neurons from THM	CAG	0-0.1	Education Years	0.0988628	0.216851	0.0393465	2.19346	0.39799	0.00286783	3.00411e-08	1.052e-08	2.85561	0.00214773	0.010865
Amy_6	Amy-Exc	Excitatory	Excitatory neruons from Amy	CAG	0-0.1	Education Years	0.0993996	0.21061	0.03538	2.11882	0.355937	0.0020928	2.75149e-08	9.68165e-09	2.84197	0.00224182	0.0110169
Vip_8	Vip	Inhibitory	Cortical inhibitory neurons with genes Vip hypomethylated	CAG	0-0.1	Education Years	0.099199	0.21757	0.040636	2.19327	0.409642	0.00382123	3.05177e-08	1.07888e-08	2.82864	0.00233729	0.0110322
Lamp5_0	Lamp5	Inhibitory	Cortical inhibitory neurons with gene Lamp5 hypomethylated	CAG	0-0.1	Education Years	0.0994152	0.2221	0.0402731	2.23407	0.405099	0.00264437	3.00912e-08	1.07331e-08	2.80358	0.00252697	0.0110322
HIP_Misc2_0	HIP-Misc2	Excitatory	Another rare cell types from hippocampus	CAG	0-0.1	Education Years	0.0991745	0.212245	0.0400543	2.14012	0.403877	0.00514358	2.96224e-08	1.05802e-08	2.79979	0.00255676	0.0110322
Vip_7	Vip	Inhibitory	Cortical inhibitory neurons with genes Vip hypomethylated	CAG	0-0.1	Education Years	0.099482	0.211846	0.0383436	2.12949	0.385433	0.00367477	2.8236e-08	1.01039e-08	2.79457	0.00259847	0.0110322
Lamp5_3	Lamp5	Inhibitory	Cortical inhibitory neurons with gene Lamp5 hypomethylated	CAG	0-0.1	Education Years	0.09959	0.220039	0.0396202	2.20944	0.397833	0.00273101	2.95026e-08	1.05795e-08	2.78866	0.00264636	0.0110322
Vip_2	Vip	Inhibitory	Cortical inhibitory neurons with genes Vip hypomethylated	CAG	0-0.1	Education Years	0.0994067	0.210083	0.038182	2.11337	0.384099	0.00407057	2.80404e-08	1.01015e-08	2.77587	0.00275271	0.0110322
Vip_1	Vip	Inhibitory	Cortical inhibitory neurons with genes Vip hypomethylated	CAG	0-0.1	Education Years	0.0993652	0.21315	0.0394597	2.14511	0.397118	0.00422582	2.89792e-08	1.04465e-08	2.77405	0.00276816	0.0110322
Sst_3	Sst	Inhibitory	Cortical inhibitory neurons with genes Sst hypomethylated	CAG	0-0.1	Education Years	0.0993111	0.224389	0.0422686	2.25945	0.425618	0.00372136	3.1256e-08	1.12779e-08	2.77144	0.00279044	0.0110322
Vip_4	Vip	Inhibitory	Cortical inhibitory neurons with genes Vip hypomethylated	CAG	0-0.1	Education Years	0.0994739	0.210797	0.0385016	2.11912	0.387052	0.00421074	2.82065e-08	1.01911e-08	2.76775	0.0028222	0.0110322
MSN_D2_8	MSN-D2	Inhibitory	D1 type medium spiny neurons	CAG	0-0.1	Education Years	0.0994394	0.209951	0.0400794	2.11135	0.403053	0.00621207	2.886e-08	1.05886e-08	2.72558	0.00320945	0.0120733
THM_Exc_0	THM-Exc	Inhibitory	Excitatory neurons from THM	CAG	0-0.1	Education Years	0.0988712	0.21787	0.042254	2.20357	0.427364	0.0052671	3.1489e-08	1.15789e-08	2.71952	0.00326885	0.0120733
Pvalb_5	Pvalb	Inhibitory	Cortical inhibitory neurons with genes Pvalb hypomethylated	CAG	0-0.1	Education Years	0.0987692	0.209221	0.0396061	2.11828	0.400996	0.00579628	2.92921e-08	1.07831e-08	2.71647	0.00329909	0.0120733
Vip_5	Vip	Inhibitory	Cortical inhibitory neurons with genes Vip hypomethylated	CAG	0-0.1	Education Years	0.0994506	0.206935	0.0380275	2.08078	0.382376	0.00514056	2.72131e-08	1.0075e-08	2.70105	0.003456	0.012146
Amy_2	Amy-Exc	Excitatory	Excitatory neruons from Amy	CAG	0-0.1	Education Years	0.0994251	0.205711	0.0358261	2.06901	0.360332	0.00363785	2.65965e-08	9.84817e-09	2.70065	0.0034602	0.012146
Pvalb_4	Pvalb	Inhibitory	Cortical inhibitory neurons with genes Pvalb hypomethylated	CAG	0-0.1	Education Years	0.0987709	0.207978	0.0394029	2.10566	0.398932	0.00611763	2.89011e-08	1.07321e-08	2.69295	0.00354113	0.0121815
Amy_3	Amy-Exc	Excitatory	Excitatory neruons from Amy	CAG	0-0.1	Education Years	0.0994094	0.205902	0.0361672	2.07125	0.363821	0.00388119	2.66347e-08	9.93625e-09	2.68056	0.00367496	0.012394
CHD7_0	Chd7	Inhibitory	Neurons from BF/BN with gene CHD7 hypomethylated	CAG	0-0.1	Education Years	0.0994124	0.202103	0.0368363	2.03297	0.37054	0.0057163	2.62049e-08	9.84801e-09	2.66093	0.00389621	0.0126073
Vip_0	Vip	Inhibitory	Cortical inhibitory neurons with genes Vip hypomethylated	CAG	0-0.1	Education Years	0.0995412	0.205129	0.0376011	2.06075	0.377744	0.00550665	2.64072e-08	9.9404e-09	2.65655	0.00394721	0.0126073
HIP_Misc2_2	HIP-Misc2	Excitatory	Another rare cell types from hippocampus	CAG	0-0.1	Education Years	0.0992	0.206942	0.0401183	2.08611	0.404419	0.00773164	2.81541e-08	1.06017e-08	2.65562	0.00395811	0.0126073
Amy_5	Amy-Exc	Excitatory	Excitatory neruons from Amy	CAG	0-0.1	Education Years	0.0994409	0.202346	0.0351281	2.03484	0.353256	0.0040506	2.55626e-08	9.67743e-09	2.64146	0.00412743	0.0126975
MSN_D2_6	MSN-D2	Inhibitory	D1 type medium spiny neurons	CAG	0-0.1	Education Years	0.0994228	0.206959	0.0402017	2.08161	0.404351	0.00793804	2.80671e-08	1.06278e-08	2.64092	0.00413408	0.0126975
Sst_5	Sst	Inhibitory	Cortical inhibitory neurons with genes Sst hypomethylated	CAG	0-0.1	Education Years	0.0990683	0.214688	0.0420599	2.16707	0.424555	0.0067485	2.94329e-08	1.12383e-08	2.61898	0.00440972	0.0130963
Lamp5_2	Lamp5	Inhibitory	Cortical inhibitory neurons with gene Lamp5 hypomethylated	CAG	0-0.1	Education Years	0.0996469	0.213119	0.0394386	2.13874	0.395784	0.0045102	2.75553e-08	1.05234e-08	2.61847	0.00441621	0.0130963
Amy_8	Amy-Exc	Excitatory	Excitatory neruons from Amy	CAG	0-0.1	Education Years	0.099353	0.204097	0.0367119	2.05426	0.369509	0.00506838	2.62633e-08	1.00899e-08	2.60293	0.00462155	0.0133623
Amy_1	Amy-Exc	Excitatory	Excitatory neruons from Amy	CAG	0-0.1	Education Years	0.0994786	0.202697	0.0360585	2.0376	0.362474	0.00497754	2.56801e-08	9.90196e-09	2.59344	0.00475108	0.0133623
Pvalb_0	Pvalb	Inhibitory	Cortical inhibitory neurons with genes Pvalb hypomethylated	CAG	0-0.1	Education Years	0.0989175	0.204274	0.038814	2.0651	0.392388	0.00731338	2.72652e-08	1.05135e-08	2.59334	0.00475242	0.0133623
Pvalb_1	Pvalb	Inhibitory	Cortical inhibitory neurons with genes Pvalb hypomethylated	CAG	0-0.1	Education Years	0.0988838	0.201843	0.0380923	2.04121	0.385223	0.00753221	2.671e-08	1.03179e-08	2.58872	0.00481665	0.0133623
Sst_4	Sst	Inhibitory	Cortical inhibitory neurons with genes Sst hypomethylated	CAG	0-0.1	Education Years	0.0989329	0.209894	0.0418029	2.12157	0.422538	0.00876068	2.88242e-08	1.1247e-08	2.56283	0.00519109	0.0141725
Pvalb_3	Pvalb	Inhibitory	Cortical inhibitory neurons with genes Pvalb hypomethylated	CAG	0-0.1	Education Years	0.0987796	0.20431	0.0401991	2.06834	0.406958	0.00932068	2.80331e-08	1.09626e-08	2.55716	0.00527655	0.0141807
Amy_4	Amy-Exc	Excitatory	Excitatory neruons from Amy	CAG	0-0.1	Education Years	0.0993995	0.199839	0.0357514	2.01046	0.359673	0.0058051	2.48842e-08	9.82855e-09	2.53183	0.00567351	0.0148124
Amy_7	Amy-Exc	Excitatory	Excitatory neruons from Amy	CAG	0-0.1	Education Years	0.0993258	0.200213	0.0362272	2.01572	0.364731	0.00622286	2.5215e-08	9.96565e-09	2.5302	0.00569994	0.0148124
L6b_0	L6b	Excitatory	Excitatory neurons in cortex layer 6b	CAG	0-0.1	Education Years	0.0992636	0.207262	0.0428514	2.08799	0.431693	0.0123552	2.92331e-08	1.15733e-08	2.52591	0.00576993	0.0148124
Sst_1	Sst	Inhibitory	Cortical inhibitory neurons with genes Sst hypomethylated	CAG	0-0.1	Education Years	0.0988276	0.206892	0.0418605	2.09346	0.423571	0.0105292	2.831e-08	1.12539e-08	2.51557	0.00594197	0.0150297
CHD7_1	Chd7	Inhibitory	Neurons from BF/BN with gene CHD7 hypomethylated	CAG	0-0.1	Education Years	0.0995593	0.196046	0.036939	1.96914	0.371025	0.0095363	2.45959e-08	9.8483e-09	2.49748	0.00625398	0.0155896
Pvalb_2	Pvalb	Inhibitory	Cortical inhibitory neurons with genes Pvalb hypomethylated	CAG	0-0.1	Education Years	0.0989157	0.198924	0.0384696	2.01104	0.388913	0.0100575	2.59186e-08	1.04058e-08	2.49079	0.00637305	0.0156595
Sst_0	Sst	Inhibitory	Cortical inhibitory neurons with genes Sst hypomethylated	CAG	0-0.1	Education Years	0.098991	0.207644	0.0420821	2.09761	0.42511	0.0106812	2.78856e-08	1.12451e-08	2.47981	0.00657265	0.0156948
MSN_D2_7	MSN-D2	Inhibitory	D1 type medium spiny neurons	CAG	0-0.1	Education Years	0.0994219	0.200573	0.0402771	2.01739	0.405113	0.0125657	2.63571e-08	1.06411e-08	2.47691	0.00662619	0.0156948
L6_IT_Car3_3	L6-IT-Car3	Excitatory	Excitatory neurons of both intratelencephalic projection neurons in cortex layer 6 and neurons from Cla	CAG	0-0.1	Education Years	0.0991634	0.202519	0.041517	2.04227	0.418673	0.0134141	2.77364e-08	1.12065e-08	2.47503	0.00666119	0.0156948
Vip_3	Vip	Inhibitory	Cortical inhibitory neurons with genes Vip hypomethylated	CAG	0-0.1	Education Years	0.0995543	0.198493	0.0381189	1.99381	0.382896	0.0100635	2.47745e-08	1.00614e-08	2.46233	0.00690195	0.0158372
Lamp5_1	Lamp5	Inhibitory	Cortical inhibitory neurons with gene Lamp5 hypomethylated	CAG	0-0.1	Education Years	0.0996375	0.207205	0.0398287	2.07959	0.399736	0.00754136	2.60616e-08	1.0585e-08	2.46213	0.00690575	0.0158372
MSN_D2_3	MSN-D2	Inhibitory	D1 type medium spiny neurons	CAG	0-0.1	Education Years	0.0994114	0.19985	0.0403144	2.01034	0.405531	0.0132938	2.61591e-08	1.06526e-08	2.45565	0.00703146	0.0159133
Sst_Chodl_1	Sst	Inhibitory	Cortical inhibitory neurons with genes Sst hypomethylated	CAG	0-0.1	Education Years	0.0991222	0.202151	0.0403242	2.03941	0.406813	0.0115269	2.64947e-08	1.08466e-08	2.44266	0.00728968	0.0162834
Sst_6	Sst	Inhibitory	Cortical inhibitory neurons with genes Sst hypomethylated	CAG	0-0.1	Education Years	0.0990287	0.204522	0.0414909	2.06528	0.418979	0.011933	2.69009e-08	1.11053e-08	2.42235	0.00771027	0.0170021
MSN_D2_5	MSN-D2	Inhibitory	D1 type medium spiny neurons	CAG	0-0.1	Education Years	0.0994131	0.198917	0.0406101	2.00091	0.408499	0.0148203	2.59284e-08	1.07244e-08	2.41771	0.00780926	0.0170024
Sst-Chodl	Sst	Inhibitory	Cortical inhibitory neurons with genes Sst hypomethylated	CAG	0-0.1	Education Years	0.0992341	0.204491	0.0412984	2.0607	0.416172	0.0117816	2.64282e-08	1.10077e-08	2.40089	0.00817772	0.0175821
L6_IT_Car3_2	L6-IT-Car3	Excitatory	Excitatory neurons of both intratelencephalic projection neurons in cortex layer 6 and neurons from Cla	CAG	0-0.1	Education Years	0.0991524	0.199866	0.0416885	2.01575	0.420449	0.0164071	2.69451e-08	1.12846e-08	2.38777	0.00847538	0.0178612
L6b_2	L6b	Excitatory	Excitatory neurons in cortex layer 6b	CAG	0-0.1	Education Years	0.0992268	0.198923	0.0416844	2.00473	0.420092	0.0174841	2.68735e-08	1.12628e-08	2.38605	0.00851522	0.0178612
L6_IT_Car3_0	L6-IT-Car3	Excitatory	Excitatory neurons of both intratelencephalic projection neurons in cortex layer 6 and neurons from Cla	CAG	0-0.1	Education Years	0.0992619	0.201983	0.0428035	2.03485	0.431218	0.0173038	2.75137e-08	1.15758e-08	2.37683	0.0087311	0.0179872
L6_IT_Car3_1	L6-IT-Car3	Excitatory	Excitatory neurons of both intratelencephalic projection neurons in cortex layer 6 and neurons from Cla	CAG	0-0.1	Education Years	0.0992164	0.198615	0.0415674	2.00184	0.418957	0.0175192	2.6615e-08	1.12083e-08	2.37458	0.00878446	0.0179872
L6_IT_Car3_4	L6-IT-Car3	Excitatory	Excitatory neurons of both intratelencephalic projection neurons in cortex layer 6 and neurons from Cla	CAG	0-0.1	Education Years	0.0992062	0.200712	0.0440478	2.02318	0.444002	0.0222006	2.73812e-08	1.1916e-08	2.29784	0.0107854	0.0218246
Vip_6	Vip	Inhibitory	Cortical inhibitory neurons with genes Vip hypomethylated	CAG	0-0.1	Education Years	0.099321	0.194788	0.0401735	1.9612	0.404482	0.0180189	2.42844e-08	1.0608e-08	2.28926	0.0110321	0.0220642
CB_1	CB	Inhibitory	Granule cells from cerebellum	CAG	0-0.1	Education Years	0.100168	0.18489	0.0368774	1.84579	0.368155	0.022706	2.25257e-08	9.86533e-09	2.28332	0.0112056	0.0221537
Pvalb_ChC_0	Pvalb-ChC	Inhibitory	Chandelier cells	CAG	0-0.1	Education Years	0.0993513	0.200201	0.0413051	2.01508	0.415748	0.0161502	2.49783e-08	1.09849e-08	2.27389	0.0114864	0.0224506
Sst_2	Sst	Inhibitory	Cortical inhibitory neurons with genes Sst hypomethylated	CAG	0-0.1	Education Years	0.099069	0.19885	0.0416508	2.00719	0.420423	0.017861	2.52728e-08	1.11448e-08	2.26767	0.0116747	0.0225623
Sncg_2	Sncg	Inhibitory	Cortical inhibitory neurons, homologous cell types of which in mouse have genes Sncg hypomethylated	CAG	0-0.1	Education Years	0.0992815	0.197244	0.0399993	1.98671	0.402888	0.0150817	2.43632e-08	1.07938e-08	2.25714	0.0119996	0.0229326
Pvalb_ChC_1	Pvalb-ChC	Inhibitory	Chandelier cells	CAG	0-0.1	Education Years	0.0993886	0.19734	0.0407653	1.98554	0.41016	0.0178415	2.42385e-08	1.08598e-08	2.23194	0.0128093	0.0241786
L6b_4	L6b	Excitatory	Excitatory neurons in cortex layer 6b	CAG	0-0.1	Education Years	0.0992606	0.19444	0.0427692	1.95889	0.430878	0.0269192	2.56758e-08	1.15407e-08	2.2248	0.0130473	0.0241786
Sncg_3	Sncg	Inhibitory	Cortical inhibitory neurons, homologous cell types of which in mouse have genes Sncg hypomethylated	CAG	0-0.1	Education Years	0.0996523	0.194351	0.0372586	1.95029	0.373886	0.0119763	2.24734e-08	1.01074e-08	2.22346	0.0130924	0.0241786
L6b_1	L6b	Excitatory	Excitatory neurons in cortex layer 6b	CAG	0-0.1	Education Years	0.0992676	0.194418	0.0427091	1.95852	0.430243	0.0267215	2.56036e-08	1.15339e-08	2.21987	0.0132139	0.0241786
Pvalb_ChC_2	Pvalb-ChC	Inhibitory	Chandelier cells	CAG	0-0.1	Education Years	0.0994047	0.196447	0.0408151	1.97623	0.410596	0.019085	2.39692e-08	1.08734e-08	2.20439	0.0137483	0.0248917
L6b_3	L6b	Excitatory	Excitatory neurons in cortex layer 6b	CAG	0-0.1	Education Years	0.0992847	0.193926	0.0431229	1.95323	0.434335	0.02922	2.55421e-08	1.16353e-08	2.19523	0.0140734	0.0252149
Lamp5_LHX6_2	Lamp5-Lhx6	Inhibitory	Cortical inhibitory neurons with genes Lamp5 and Lhx6 hypomethylated	CAG	0-0.1	Education Years	0.0997845	0.195326	0.0410207	1.95748	0.411094	0.0213219	2.35888e-08	1.08226e-08	2.17959	0.014644	0.0259667
MSN_D2_1	MSN-D2	Inhibitory	D1 type medium spiny neurons	CAG	0-0.1	Education Years	0.0994781	0.187211	0.0395603	1.88193	0.397678	0.027358	2.25369e-08	1.0467e-08	2.15313	0.0156541	0.027068
Lamp5_LHX6_3	Lamp5-Lhx6	Inhibitory	Cortical inhibitory neurons with genes Lamp5 and Lhx6 hypomethylated	CAG	0-0.1	Education Years	0.0997516	0.193308	0.0408513	1.93789	0.409531	0.0235264	2.31868e-08	1.07767e-08	2.15156	0.0157158	0.027068
L6_CT_0	L6-CT	Excitatory	Corticothalamic projection excitatory neurons in cortex layer 6	CAG	0-0.1	Education Years	0.0996362	0.182828	0.0386358	1.83496	0.387769	0.0325035	2.20751e-08	1.02626e-08	2.15102	0.0157372	0.027068
Lamp5_LHX6_0	Lamp5-Lhx6	Inhibitory	Cortical inhibitory neurons with genes Lamp5 and Lhx6 hypomethylated	CAG	0-0.1	Education Years	0.099656	0.194857	0.0417397	1.95529	0.418838	0.0240858	2.3562e-08	1.1007e-08	2.14063	0.0161518	0.027506
L6_CT_4	L6-CT	Excitatory	Corticothalamic projection excitatory neurons in cortex layer 6	CAG	0-0.1	Education Years	0.0995984	0.182199	0.0390704	1.82933	0.39228	0.035597	2.19538e-08	1.03701e-08	2.11702	0.0171291	0.0288843
L6_IT_Car3_5	L6-IT-Car3	Excitatory	Excitatory neurons of both intratelencephalic projection neurons in cortex layer 6 and neurons from Cla	CAG	0-0.1	Education Years	0.0992099	0.191934	0.0438776	1.93462	0.442271	0.0357821	2.50199e-08	1.18673e-08	2.1083	0.0175025	0.0292275
MSN_D2_4	MSN-D2	Inhibitory	D1 type medium spiny neurons	CAG	0-0.1	Education Years	0.0995568	0.185766	0.0394251	1.86593	0.396006	0.029971	2.19562e-08	1.04543e-08	2.10022	0.0178547	0.029529
CB_0	CB	Inhibitory	Granule cells from cerebellum	CAG	0-0.1	Education Years	0.100167	0.179212	0.0377882	1.78913	0.377251	0.0375198	2.10551e-08	1.00485e-08	2.09535	0.0180701	0.0296005
CHD7_2	Chd7	Inhibitory	Neurons from BF/BN with gene CHD7 hypomethylated	CAG	0-0.1	Education Years	0.0997886	0.181139	0.0347988	1.81522	0.348725	0.0203644	1.92418e-08	9.3071e-09	2.06743	0.0193467	0.0312098
Sncg_1	Sncg	Inhibitory	Cortical inhibitory neurons, homologous cell types of which in mouse have genes Sncg hypomethylated	CAG	0-0.1	Education Years	0.0997127	0.188228	0.037039	1.8877	0.371458	0.0181865	2.0671e-08	1.00054e-08	2.06598	0.0194154	0.0312098
L6_IT_3	L6-IT	Excitatory	Intratelencephalic projection excitatory neurons in cortex layer 6	CAG	0-0.1	Education Years	0.0996152	0.151308	0.0230342	1.51892	0.231232	0.0268862	1.28789e-08	6.26586e-09	2.05541	0.0199199	0.0313896
L6_CT_3	L6-CT	Excitatory	Corticothalamic projection excitatory neurons in cortex layer 6	CAG	0-0.1	Education Years	0.0995676	0.178878	0.0388378	1.79655	0.390065	0.0421186	2.10985e-08	1.0274e-08	2.05359	0.0200076	0.0313896
CA3_0	CA3	Excitatory	Neurons from CA3	CAG	0-0.1	Education Years	0.0992735	0.183147	0.0425687	1.84488	0.428802	0.0501433	2.29183e-08	1.11792e-08	2.05007	0.0201787	0.0313896
MSN_D2_2	MSN-D2	Inhibitory	D1 type medium spiny neurons	CAG	0-0.1	Education Years	0.0995293	0.183756	0.0395787	1.84625	0.397658	0.0344934	2.14867e-08	1.04892e-08	2.04846	0.0202573	0.0313896
Lamp5_LHX6_1	Lamp5-Lhx6	Inhibitory	Cortical inhibitory neurons with genes Lamp5 and Lhx6 hypomethylated	CAG	0-0.1	Education Years	0.0996853	0.188507	0.0409942	1.89102	0.411236	0.031944	2.19162e-08	1.08122e-08	2.027	0.0213313	0.0327588
L6_IT_1	L6-IT	Excitatory	Intratelencephalic projection excitatory neurons in cortex layer 6	CAG	0-0.1	Education Years	0.0997274	0.149259	0.0223721	1.49667	0.224332	0.0291642	1.23124e-08	6.09047e-09	2.02159	0.0216095	0.0328924
L4_IT_1	L4-IT	Excitatory	Intratelencephalic projection excitatory neurons in cortex layer 4	CAG	0-0.1	Education Years	0.0990588	0.181925	0.0442722	1.83654	0.446929	0.0627509	2.34716e-08	1.17131e-08	2.00388	0.0225413	0.0340097
L6_IT_2	L6-IT	Excitatory	Intratelencephalic projection excitatory neurons in cortex layer 6	CAG	0-0.1	Education Years	0.0996796	0.149211	0.0227969	1.49691	0.228702	0.0321748	1.22587e-08	6.19763e-09	1.97797	0.0239659	0.0353294
L6_IT_6	L6-IT	Excitatory	Intratelencephalic projection excitatory neurons in cortex layer 6	CAG	0-0.1	Education Years	0.0997469	0.1482	0.022221	1.48576	0.222774	0.0316491	1.19586e-08	6.04911e-09	1.97692	0.0240252	0.0353294
L6_IT_5	L6-IT	Excitatory	Intratelencephalic projection excitatory neurons in cortex layer 6	CAG	0-0.1	Education Years	0.0997059	0.148964	0.02272	1.49403	0.22787	0.0325526	1.2198e-08	6.17356e-09	1.97585	0.0240859	0.0353294
L6_CT_2	L6-CT	Excitatory	Corticothalamic projection excitatory neurons in cortex layer 6	CAG	0-0.1	Education Years	0.0996377	0.176168	0.0386274	1.76809	0.387678	0.0489068	2.02535e-08	1.02644e-08	1.97318	0.0242376	0.0353294
L4_IT_0	L4-IT	Excitatory	Intratelencephalic projection excitatory neurons in cortex layer 4	CAG	0-0.1	Education Years	0.0989876	0.17781	0.0434175	1.79628	0.438615	0.0710067	2.25159e-08	1.15044e-08	1.95716	0.0251645	0.0361694
L6_IT_8	L6-IT	Excitatory	Intratelencephalic projection excitatory neurons in cortex layer 6	CAG	0-0.1	Education Years	0.0997314	0.149048	0.0227884	1.49449	0.228497	0.0328433	1.21249e-08	6.19892e-09	1.95597	0.0252344	0.0361694
DG_0	DG	Excitatory	Neurons from dentate gyrus	CAG	0-0.1	Education Years	0.0995967	0.174283	0.0407433	1.74989	0.409082	0.0684316	2.07048e-08	1.06227e-08	1.94912	0.0256407	0.0364162
CA1_1	CA1	Excitatory	Neurons from CA1	CAG	0-0.1	Education Years	0.0991641	0.180177	0.0438373	1.81696	0.442068	0.066148	2.24615e-08	1.15427e-08	1.94595	0.0258301	0.0364162
CA1_3	CA1	Excitatory	Neurons from CA1	CAG	0-0.1	Education Years	0.0992025	0.180684	0.0440828	1.82137	0.444372	0.0662097	2.25382e-08	1.16183e-08	1.93988	0.0261972	0.0366335
L6_IT_7	L6-IT	Excitatory	Intratelencephalic projection excitatory neurons in cortex layer 6	CAG	0-0.1	Education Years	0.0998199	0.1464	0.0219419	1.46665	0.219815	0.0363321	1.14488e-08	5.97377e-09	1.91651	0.0276498	0.0379173
CA1_4	CA1	Excitatory	Neurons from CA1	CAG	0-0.1	Education Years	0.0991604	0.179457	0.0442135	1.80977	0.445878	0.0708888	2.22655e-08	1.1639e-08	1.91301	0.0278734	0.0379173
MSN_D2_0	MSN-D2	Inhibitory	D1 type medium spiny neurons	CAG	0-0.1	Education Years	0.0996281	0.178894	0.0395257	1.79561	0.396733	0.0464649	2.00502e-08	1.04901e-08	1.91133	0.0279809	0.0379173
CA1_0	CA1	Excitatory	Neurons from CA1	CAG	0-0.1	Education Years	0.09917	0.179131	0.0440989	1.8063	0.44468	0.0713039	2.21926e-08	1.16126e-08	1.91108	0.0279971	0.0379173
L6_IT_0	L6-IT	Excitatory	Intratelencephalic projection excitatory neurons in cortex layer 6	CAG	0-0.1	Education Years	0.0997002	0.146761	0.0224712	1.47202	0.225388	0.0388116	1.16027e-08	6.10441e-09	1.90071	0.0286703	0.0385257
CB_2	CB	Inhibitory	Granule cells from cerebellum	CAG	0-0.1	Education Years	0.10016	0.172038	0.0383531	1.71763	0.382917	0.0621324	1.91568e-08	1.01738e-08	1.88295	0.0298532	0.0398043
CA1_2	CA1	Excitatory	Neurons from CA1	CAG	0-0.1	Education Years	0.099143	0.177507	0.0440345	1.79042	0.444152	0.0764851	2.17612e-08	1.15837e-08	1.8786	0.0301496	0.0398902
L6_IT_4	L6-IT	Excitatory	Intratelencephalic projection excitatory neurons in cortex layer 6	CAG	0-0.1	Education Years	0.0997662	0.145131	0.0220046	1.45471	0.220562	0.041958	1.11573e-08	5.98735e-09	1.86348	0.0311973	0.0409613
L5_ET_1	L5-ET	Excitatory	Extratelencephalic projection excitatory neurons in cortex layer 5	CAG	0-0.1	Education Years	0.099244	0.169838	0.0402613	1.71132	0.40568	0.0802272	1.97248e-08	1.06976e-08	1.84385	0.0326022	0.0424816
L4_IT_4	L4-IT	Excitatory	Intratelencephalic projection excitatory neurons in cortex layer 4	CAG	0-0.1	Education Years	0.0989697	0.170755	0.0433745	1.72533	0.43826	0.0994494	2.06665e-08	1.14853e-08	1.79939	0.0359789	0.046529
L5_ET_0	L5-ET	Excitatory	Extratelencephalic projection excitatory neurons in cortex layer 5	CAG	0-0.1	Education Years	0.0992262	0.164456	0.0397611	1.65739	0.400712	0.101127	1.82923e-08	1.05592e-08	1.73236	0.0416047	0.0534031
Sncg_0	Sncg	Inhibitory	Cortical inhibitory neurons, homologous cell types of which in mouse have genes Sncg hypomethylated	CAG	0-0.1	Education Years	0.0993944	0.175938	0.0398811	1.7701	0.40124	0.0564569	1.7944e-08	1.07347e-08	1.67159	0.0473026	0.0599591
SubCtx_Exc_5	SubCtx-Cplx	Inhibitory	Subcortical cell types with huge heterogeneity	CAG	0-0.1	Education Years	0.0996357	0.166961	0.0371954	1.67572	0.373314	0.0713023	1.65953e-08	9.9343e-09	1.67051	0.0474095	0.0599591
SubCtx_Inh_3	SubCtx-Cplx	Inhibitory	Subcortical cell types with huge heterogeneity	CAG	0-0.1	Education Years	0.0995706	0.163161	0.0365335	1.63865	0.366911	0.0827866	1.6205e-08	9.80976e-09	1.65193	0.0492744	0.0616658
SubCtx_Exc_0	SubCtx-Cplx	Inhibitory	Subcortical cell types with huge heterogeneity	CAG	0-0.1	Education Years	0.0995306	0.164541	0.0372284	1.65317	0.374039	0.0818849	1.64576e-08	9.97458e-09	1.64995	0.0494761	0.0616658
SubCtx_Inh_1	SubCtx-Cplx	Inhibitory	Subcortical cell types with huge heterogeneity	CAG	0-0.1	Education Years	0.099689	0.16415	0.0364267	1.64662	0.365403	0.0778393	1.6055e-08	9.76002e-09	1.64497	0.0499878	0.0618554
SubCtx_Exc_3	SubCtx-Cplx	Inhibitory	Subcortical cell types with huge heterogeneity	CAG	0-0.1	Education Years	0.0995258	0.162753	0.0367263	1.63529	0.369013	0.0862399	1.61276e-08	9.8679e-09	1.63435	0.051093	0.0627715
L4_IT_2	L4-IT	Excitatory	Intratelencephalic projection excitatory neurons in cortex layer 4	CAG	0-0.1	Education Years	0.0990121	0.163317	0.0431536	1.64947	0.435842	0.137995	1.85486e-08	1.14212e-08	1.62404	0.0521833	0.0636562
L4_IT_3	L4-IT	Excitatory	Intratelencephalic projection excitatory neurons in cortex layer 4	CAG	0-0.1	Education Years	0.0990428	0.162592	0.043076	1.64164	0.434923	0.141566	1.82828e-08	1.13865e-08	1.60566	0.0541745	0.0656198
L23_IT_10	L2/3-IT	Excitatory	Intratelencephalic projection excitatory neurons in cortex layer 2/3	CAG	0-0.1	Education Years	0.099278	0.162638	0.0428578	1.63821	0.431695	0.141179	1.79893e-08	1.13091e-08	1.59069	0.0558401	0.0671644
L23_IT_15	L2/3-IT	Excitatory	Intratelencephalic projection excitatory neurons in cortex layer 2/3	CAG	0-0.1	Education Years	0.0992884	0.162518	0.0428714	1.63683	0.431787	0.142369	1.79107e-08	1.13118e-08	1.58337	0.0566688	0.0676877
L23_IT_4	L2/3-IT	Excitatory	Intratelencephalic projection excitatory neurons in cortex layer 2/3	CAG	0-0.1	Education Years	0.0992861	0.161509	0.0425847	1.6267	0.428909	0.146071	1.7723e-08	1.12423e-08	1.57645	0.057461	0.068068
L23_IT_0	L2/3-IT	Excitatory	Intratelencephalic projection excitatory neurons in cortex layer 2/3	CAG	0-0.1	Education Years	0.0992864	0.1611	0.0423462	1.62258	0.426505	0.146021	1.75767e-08	1.1169e-08	1.5737	0.0577787	0.068068
SubCtx_Exc_4	SubCtx-Cplx	Inhibitory	Subcortical cell types with huge heterogeneity	CAG	0-0.1	Education Years	0.0995417	0.162876	0.0377944	1.63626	0.379684	0.0948808	1.57804e-08	1.01298e-08	1.55781	0.0596389	0.0697816
SubCtx_Inh_2	SubCtx-Cplx	Inhibitory	Subcortical cell types with huge heterogeneity	CAG	0-0.1	Education Years	0.0995818	0.160591	0.0369032	1.61265	0.370582	0.0993132	1.52513e-08	9.8727e-09	1.5448	0.0611978	0.0706466
SubCtx_Exc_1	SubCtx-Cplx	Inhibitory	Subcortical cell types with huge heterogeneity	CAG	0-0.1	Education Years	0.0997665	0.161563	0.0363664	1.61941	0.364515	0.0900617	1.49969e-08	9.70813e-09	1.54478	0.0611997	0.0706466
L23_IT_16	L2/3-IT	Excitatory	Intratelencephalic projection excitatory neurons in cortex layer 2/3	CAG	0-0.1	Education Years	0.099328	0.161789	0.0435303	1.62884	0.438248	0.153439	1.75821e-08	1.14725e-08	1.53254	0.0626948	0.07189
L23_IT_12	L2/3-IT	Excitatory	Intratelencephalic projection excitatory neurons in cortex layer 2/3	CAG	0-0.1	Education Years	0.0992921	0.159584	0.0428103	1.60722	0.431155	0.161317	1.72279e-08	1.12953e-08	1.52523	0.0636006	0.0724362
L23_IT_7	L2/3-IT	Excitatory	Intratelencephalic projection excitatory neurons in cortex layer 2/3	CAG	0-0.1	Education Years	0.0993575	0.15959	0.0426951	1.60622	0.429712	0.160289	1.71336e-08	1.12578e-08	1.52193	0.0640134	0.0724362
SubCtx_Inh_0	SubCtx-Cplx	Inhibitory	Subcortical cell types with huge heterogeneity	CAG	0-0.1	Education Years	0.0996957	0.160023	0.0368069	1.60512	0.369193	0.102228	1.48492e-08	9.84216e-09	1.50874	0.065683	0.0738397
L23_IT_13	L2/3-IT	Excitatory	Intratelencephalic projection excitatory neurons in cortex layer 2/3	CAG	0-0.1	Education Years	0.0992753	0.158096	0.0425597	1.5925	0.428704	0.168877	1.677e-08	1.12326e-08	1.49298	0.0677208	0.0753189
SubCtx_Inh_4	SubCtx-Cplx	Inhibitory	Subcortical cell types with huge heterogeneity	CAG	0-0.1	Education Years	0.0997403	0.159744	0.03695	1.6016	0.370462	0.105441	1.46944e-08	9.85004e-09	1.49181	0.0678745	0.0753189
SubCtx_Exc_6	SubCtx-Cplx	Inhibitory	Subcortical cell types with huge heterogeneity	CAG	0-0.1	Education Years	0.0996093	0.160679	0.0377798	1.61309	0.37928	0.10714	1.48574e-08	1.0096e-08	1.47161	0.070563	0.0778002
L23_IT_9	L2/3-IT	Excitatory	Intratelencephalic projection excitatory neurons in cortex layer 2/3	CAG	0-0.1	Education Years	0.0993822	0.15709	0.0432373	1.58067	0.435061	0.184105	1.65177e-08	1.13958e-08	1.44946	0.0736051	0.0803005
L4_IT_5	L4-IT	Excitatory	Intratelencephalic projection excitatory neurons in cortex layer 4	CAG	0-0.1	Education Years	0.0989818	0.156641	0.0438504	1.58252	0.443015	0.18996	1.68111e-08	1.16073e-08	1.44832	0.0737644	0.0803005
L23_IT_5	L2/3-IT	Excitatory	Intratelencephalic projection excitatory neurons in cortex layer 2/3	CAG	0-0.1	Education Years	0.0993599	0.156522	0.0432671	1.57531	0.435459	0.188917	1.63677e-08	1.14135e-08	1.43407	0.0757766	0.0819722
L23_IT_3	L2/3-IT	Excitatory	Intratelencephalic projection excitatory neurons in cortex layer 2/3	CAG	0-0.1	Education Years	0.0993003	0.154867	0.042664	1.55958	0.429646	0.19483	1.59342e-08	1.12462e-08	1.41685	0.0782634	0.0840028
L23_IT_14	L2/3-IT	Excitatory	Intratelencephalic projection excitatory neurons in cortex layer 2/3	CAG	0-0.1	Education Years	0.0993022	0.155474	0.0433133	1.56567	0.436177	0.196763	1.6164e-08	1.14286e-08	1.41434	0.0786305	0.0840028
SubCtx_Inh_5	SubCtx-Cplx	Inhibitory	Subcortical cell types with huge heterogeneity	CAG	0-0.1	Education Years	0.0996806	0.156343	0.0373142	1.56844	0.374338	0.130313	1.38212e-08	9.9376e-09	1.39079	0.082144	0.0872146
L23_IT_8	L2/3-IT	Excitatory	Intratelencephalic projection excitatory neurons in cortex layer 2/3	CAG	0-0.1	Education Years	0.0993431	0.154241	0.0431825	1.55261	0.434681	0.205635	1.57813e-08	1.13941e-08	1.38504	0.0830194	0.0876033
L23_IT_6	L2/3-IT	Excitatory	Intratelencephalic projection excitatory neurons in cortex layer 2/3	CAG	0-0.1	Education Years	0.0993069	0.153567	0.0433275	1.54639	0.436299	0.212478	1.56135e-08	1.14292e-08	1.36611	0.0859523	0.0901451
L23_IT_2	L2/3-IT	Excitatory	Intratelencephalic projection excitatory neurons in cortex layer 2/3	CAG	0-0.1	Education Years	0.0993124	0.152234	0.0431179	1.53288	0.434164	0.221645	1.52652e-08	1.13868e-08	1.34061	0.0900239	0.0938431
L23_IT_1	L2/3-IT	Excitatory	Intratelencephalic projection excitatory neurons in cortex layer 2/3	CAG	0-0.1	Education Years	0.0992934	0.150599	0.043695	1.51671	0.440059	0.242221	1.48744e-08	1.15398e-08	1.28897	0.0987044	0.102272
Foxp2_2	Foxp2	Inhibitory	Neurons from BF/BN with gene Foxp2 hypomethylated	CAG	0-0.1	Education Years	0.0998296	0.143976	0.0372544	1.44222	0.37318	0.236483	1.04237e-08	9.81871e-09	1.06162	0.144204	0.148522
HIP_Misc1_0	HIP-Misc1	Excitatory	A rare cell types from hippocampus	CAG	0-0.1	Education Years	0.0992698	0.138946	0.0421392	1.39968	0.424491	0.347774	1.14661e-08	1.10798e-08	1.03487	0.150364	0.153945
Foxp2_1	Foxp2	Inhibitory	Neurons from BF/BN with gene Foxp2 hypomethylated	CAG	0-0.1	Education Years	0.0998685	0.140388	0.0371012	1.40573	0.371501	0.274936	9.4684e-09	9.77641e-09	0.968495	0.166399	0.169352
Foxp2_3	Foxp2	Inhibitory	Neurons from BF/BN with gene Foxp2 hypomethylated	CAG	0-0.1	Education Years	0.0998814	0.13868	0.0376379	1.38844	0.376826	0.303037	8.87941e-09	9.92052e-09	0.895054	0.185379	0.187218
Foxp2_0	Foxp2	Inhibitory	Neurons from BF/BN with gene Foxp2 hypomethylated	CAG	0-0.1	Education Years	0.0998343	0.136984	0.0370406	1.37211	0.371021	0.316026	8.71894e-09	9.77188e-09	0.892248	0.18613	0.187218
Foxp2_4	Foxp2	Inhibitory	Neurons from BF/BN with gene Foxp2 hypomethylated	CAG	0-0.1	Education Years	0.0998147	0.133463	0.037761	1.33711	0.378312	0.373236	7.53475e-09	9.94321e-09	0.757779	0.224292	0.224292
Pvalb_2	Pvalb	Inhibitory	Cortical inhibitory neurons with genes Pvalb hypomethylated	CAT	0-0.1	Education Years	0.0998455	0.188494	0.0203434	1.88786	0.203748	1.96599e-05	2.04022e-08	5.17632e-09	3.94145	4.0496e-05	0.00134824
Pvalb_0	Pvalb	Inhibitory	Cortical inhibitory neurons with genes Pvalb hypomethylated	CAT	0-0.1	Education Years	0.0998546	0.188359	0.0203223	1.88633	0.203519	1.98341e-05	2.03628e-08	5.17003e-09	3.93863	4.09738e-05	0.00134824
Pvalb_4	Pvalb	Inhibitory	Cortical inhibitory neurons with genes Pvalb hypomethylated	CAT	0-0.1	Education Years	0.0998366	0.187521	0.0202205	1.87827	0.202536	2.16207e-05	2.02014e-08	5.14814e-09	3.92401	4.3543e-05	0.00134824
Pvalb_5	Pvalb	Inhibitory	Cortical inhibitory neurons with genes Pvalb hypomethylated	CAT	0-0.1	Education Years	0.0998366	0.187409	0.0202407	1.87716	0.202739	2.24813e-05	2.01905e-08	5.15273e-09	3.9184	4.45688e-05	0.00134824
Pvalb_3	Pvalb	Inhibitory	Cortical inhibitory neurons with genes Pvalb hypomethylated	CAT	0-0.1	Education Years	0.0998361	0.187285	0.0202092	1.87593	0.202423	2.24814e-05	2.01512e-08	5.1445e-09	3.91703	4.48228e-05	0.00134824
Pvalb_1	Pvalb	Inhibitory	Cortical inhibitory neurons with genes Pvalb hypomethylated	CAT	0-0.1	Education Years	0.0998509	0.187354	0.0202473	1.87634	0.202776	2.27246e-05	2.01158e-08	5.15075e-09	3.90542	4.70317e-05	0.00134824
L5_IT_0	L5-IT	Excitatory	Intratelencephalic projection excitatory neurons in cortex layer 5	CAT	0-0.1	Education Years	0.100031	0.217727	0.0412018	2.1766	0.411891	0.00454672	2.68784e-08	1.04593e-08	2.5698	0.00508786	0.125016
L6_IT_Car3_3	L6-IT-Car3	Excitatory	Excitatory neurons of both intratelencephalic projection neurons in cortex layer 6 and neurons from Cla	CAT	0-0.1	Education Years	0.0999755	0.210313	0.0415186	2.10365	0.415288	0.00852997	2.545e-08	1.06103e-08	2.39862	0.00822842	0.169071
L5_IT_1	L5-IT	Excitatory	Intratelencephalic projection excitatory neurons in cortex layer 5	CAT	0-0.1	Education Years	0.0999792	0.219959	0.0446482	2.20005	0.446575	0.00752539	2.69595e-08	1.13659e-08	2.37197	0.00884674	0.169071
L6_IT_Car3_2	L6-IT-Car3	Excitatory	Excitatory neurons of both intratelencephalic projection neurons in cortex layer 6 and neurons from Cla	CAT	0-0.1	Education Years	0.099926	0.200516	0.0414208	2.00664	0.414514	0.0161582	2.29744e-08	1.05924e-08	2.16894	0.0150436	0.177577
L45_IT_1	L5-IT	Excitatory	Intratelencephalic projection excitatory neurons in cortex layer 5	CAT	0-0.1	Education Years	0.1001	0.201751	0.0412737	2.01549	0.412323	0.0143247	2.26189e-08	1.05198e-08	2.15013	0.0157725	0.177577
L6_IT_Car3_4	L6-IT-Car3	Excitatory	Excitatory neurons of both intratelencephalic projection neurons in cortex layer 6 and neurons from Cla	CAT	0-0.1	Education Years	0.0999343	0.201808	0.0425515	2.0194	0.425795	0.0174325	2.3293e-08	1.08604e-08	2.14476	0.0159861	0.177577
L5_IT_4	L5-IT	Excitatory	Intratelencephalic projection excitatory neurons in cortex layer 5	CAT	0-0.1	Education Years	0.0999715	0.210527	0.0450342	2.10587	0.45047	0.0145402	2.44452e-08	1.14848e-08	2.12849	0.0166481	0.177577
THM_MB_MB_1	THM-MB	Inhibitory	Inhibitory neurons from THM/MB	CAT	0-0.1	Education Years	0.100229	0.202212	0.0388119	2.0175	0.387232	0.00882786	2.06742e-08	9.87326e-09	2.09396	0.0181317	0.177577
THM_MB_MB_2	THM-MB	Inhibitory	Inhibitory neurons from THM/MB	CAT	0-0.1	Education Years	0.10014	0.198918	0.0380942	1.9864	0.38041	0.00964371	1.99905e-08	9.68914e-09	2.06319	0.0195472	0.177577
Amy_0	Amy-Exc	Excitatory	Excitatory neruons from Amy	CAT	0-0.1	Education Years	0.100252	0.193437	0.0378433	1.92951	0.377481	0.0146914	1.98622e-08	9.69667e-09	2.04835	0.0202627	0.177577
L6_CT_0	L6-CT	Excitatory	Corticothalamic projection excitatory neurons in cortex layer 6	CAT	0-0.1	Education Years	0.100296	0.192301	0.0376813	1.91734	0.375701	0.0148138	1.95512e-08	9.55345e-09	2.04651	0.0203533	0.177577
L6_IT_Car3_0	L6-IT-Car3	Excitatory	Excitatory neurons of both intratelencephalic projection neurons in cortex layer 6 and neurons from Cla	CAT	0-0.1	Education Years	0.100005	0.196727	0.0417756	1.96716	0.417734	0.0217155	2.17939e-08	1.0698e-08	2.03718	0.0208159	0.177577
L45_IT_2	L5-IT	Excitatory	Intratelencephalic projection excitatory neurons in cortex layer 5	CAT	0-0.1	Education Years	0.100116	0.198198	0.0420936	1.97969	0.42045	0.0202265	2.17853e-08	1.07195e-08	2.03231	0.0210613	0.177577
L6_IT_Car3_1	L6-IT-Car3	Excitatory	Excitatory neurons of both intratelencephalic projection neurons in cortex layer 6 and neurons from Cla	CAT	0-0.1	Education Years	0.0999779	0.190708	0.0402558	1.9075	0.402647	0.0256825	2.03082e-08	1.03099e-08	1.96978	0.0244317	0.177577
MSN_D2_8	MSN-D2	Inhibitory	D1 type medium spiny neurons	CAT	0-0.1	Education Years	0.100421	0.196133	0.0411704	1.95311	0.409977	0.0206004	2.05861e-08	1.04784e-08	1.96463	0.0247284	0.177577
MSN_D2_6	MSN-D2	Inhibitory	D1 type medium spiny neurons	CAT	0-0.1	Education Years	0.100419	0.193657	0.0406641	1.92848	0.404944	0.0224434	1.99832e-08	1.03482e-08	1.93108	0.0267363	0.177577
L45_IT_0	L5-IT	Excitatory	Intratelencephalic projection excitatory neurons in cortex layer 5	CAT	0-0.1	Education Years	0.10014	0.196668	0.0431881	1.96393	0.431278	0.0260089	2.11861e-08	1.10046e-08	1.9252	0.0271022	0.177577
L5_IT_3	L5-IT	Excitatory	Intratelencephalic projection excitatory neurons in cortex layer 5	CAT	0-0.1	Education Years	0.100142	0.19896	0.0440221	1.98678	0.439597	0.0254914	2.15784e-08	1.12256e-08	1.92224	0.0272876	0.177577
MSN_D2_3	MSN-D2	Inhibitory	D1 type medium spiny neurons	CAT	0-0.1	Education Years	0.10039	0.192133	0.0405543	1.91386	0.403966	0.0241768	1.96353e-08	1.0315e-08	1.90357	0.0284833	0.177577
MSN_D2_7	MSN-D2	Inhibitory	D1 type medium spiny neurons	CAT	0-0.1	Education Years	0.100402	0.191887	0.0405563	1.91119	0.40394	0.0247999	1.95682e-08	1.03302e-08	1.89427	0.0290947	0.177577
L5_IT_2	L5-IT	Excitatory	Intratelencephalic projection excitatory neurons in cortex layer 5	CAT	0-0.1	Education Years	0.100063	0.196787	0.0439511	1.96662	0.439232	0.0283541	2.11514e-08	1.12037e-08	1.88789	0.0295205	0.177577
MSN_D2_1	MSN-D2	Inhibitory	D1 type medium spiny neurons	CAT	0-0.1	Education Years	0.10045	0.191902	0.0409767	1.91042	0.40793	0.0260321	1.93993e-08	1.04012e-08	1.8651	0.0310839	0.177577
DG_0	DG	Excitatory	Neurons from dentate gyrus	CAT	0-0.1	Education Years	0.100452	0.190285	0.0448267	1.89428	0.446248	0.0452615	2.13587e-08	1.14575e-08	1.86417	0.0311489	0.177577
Amy_5	Amy-Exc	Excitatory	Excitatory neruons from Amy	CAT	0-0.1	Education Years	0.10042	0.190791	0.0393727	1.89994	0.392082	0.0225154	1.87234e-08	1.00973e-08	1.85429	0.0318488	0.177577
L4_IT_0	L4-IT	Excitatory	Intratelencephalic projection excitatory neurons in cortex layer 4	CAT	0-0.1	Education Years	0.100085	0.18392	0.0423752	1.83764	0.423393	0.0480441	1.9516e-08	1.07718e-08	1.81177	0.0350106	0.177577
L6_CT_2	L6-CT	Excitatory	Corticothalamic projection excitatory neurons in cortex layer 6	CAT	0-0.1	Education Years	0.100342	0.18577	0.0388898	1.85136	0.387572	0.0283555	1.79043e-08	9.88749e-09	1.81081	0.0350854	0.177577
MSN_D2_5	MSN-D2	Inhibitory	D1 type medium spiny neurons	CAT	0-0.1	Education Years	0.100401	0.186333	0.039627	1.85588	0.394686	0.0308723	1.81866e-08	1.00927e-08	1.80195	0.0357769	0.177577
Vip_0	Vip	Inhibitory	Cortical inhibitory neurons with genes Vip hypomethylated	CAT	0-0.1	Education Years	0.0999052	0.145427	0.0153083	1.45565	0.153228	0.00291492	6.90354e-09	3.87433e-09	1.78187	0.0373856	0.177577
L23_IT_12	L2/3-IT	Excitatory	Intratelencephalic projection excitatory neurons in cortex layer 2/3	CAT	0-0.1	Education Years	0.100222	0.192368	0.0423573	1.91941	0.422633	0.0306845	1.93412e-08	1.08818e-08	1.77739	0.0377522	0.177577
L6_CT_4	L6-CT	Excitatory	Corticothalamic projection excitatory neurons in cortex layer 6	CAT	0-0.1	Education Years	0.100289	0.182661	0.0382517	1.82134	0.381414	0.031433	1.72052e-08	9.71676e-09	1.77067	0.0383076	0.177577
MSN_D2_2	MSN-D2	Inhibitory	D1 type medium spiny neurons	CAT	0-0.1	Education Years	0.100474	0.192052	0.0427097	1.91147	0.425083	0.0325939	1.91759e-08	1.08836e-08	1.76191	0.0390427	0.177577
THM_MB_MB_0	THM-MB	Inhibitory	Inhibitory neurons from THM/MB	CAT	0-0.1	Education Years	0.100203	0.187602	0.0382589	1.87222	0.381814	0.0224277	1.69593e-08	9.75384e-09	1.73873	0.0410408	0.177577
L23_IT_5	L2/3-IT	Excitatory	Intratelencephalic projection excitatory neurons in cortex layer 2/3	CAT	0-0.1	Education Years	0.100309	0.186215	0.0412721	1.85641	0.41145	0.0385953	1.76767e-08	1.05875e-08	1.66958	0.0475016	0.177577
L56_NP_2	L5/6-NP	Excitatory	Near-projecting excitatory neurons in cortex layer 5/6	CAT	0-0.1	Education Years	0.100276	0.180406	0.0424951	1.79909	0.42378	0.0605687	1.8049e-08	1.0844e-08	1.66442	0.0480138	0.177577
PN_0	PN	Inhibitory	Neurons from PN of Pons	CAT	0-0.1	Education Years	0.0996352	0.170893	0.0365041	1.71518	0.366378	0.0514633	1.54689e-08	9.33533e-09	1.65703	0.0487568	0.177577
THM_MB_THM_2	THM-MB	Inhibitory	Inhibitory neurons from THM/MB	CAT	0-0.1	Education Years	0.100129	0.188117	0.0406143	1.87875	0.405621	0.0303642	1.71721e-08	1.037e-08	1.65594	0.0488668	0.177577
MSN_D2_0	MSN-D2	Inhibitory	D1 type medium spiny neurons	CAT	0-0.1	Education Years	0.100508	0.186809	0.0422403	1.85865	0.420269	0.0416963	1.77905e-08	1.07447e-08	1.65575	0.0488867	0.177577
Vip_5	Vip	Inhibitory	Cortical inhibitory neurons with genes Vip hypomethylated	CAT	0-0.1	Education Years	0.100074	0.182686	0.0411496	1.8255	0.41119	0.0445112	1.726e-08	1.04261e-08	1.65546	0.0489158	0.177577
Amy_7	Amy-Exc	Excitatory	Excitatory neruons from Amy	CAT	0-0.1	Education Years	0.100268	0.179404	0.0390143	1.78924	0.389099	0.0433635	1.63581e-08	9.99564e-09	1.63652	0.0508649	0.177577
CA1_3	CA1	Excitatory	Neurons from CA1	CAT	0-0.1	Education Years	0.100314	0.178963	0.0390859	1.78403	0.389636	0.0454515	1.63991e-08	1.00305e-08	1.63492	0.0510325	0.177577
L56_NP_0	L5/6-NP	Excitatory	Near-projecting excitatory neurons in cortex layer 5/6	CAT	0-0.1	Education Years	0.100334	0.180207	0.0423898	1.79607	0.422486	0.0605871	1.76357e-08	1.08092e-08	1.63154	0.0513877	0.177577
MSN_D2_4	MSN-D2	Inhibitory	D1 type medium spiny neurons	CAT	0-0.1	Education Years	0.100476	0.185366	0.0422035	1.84487	0.420033	0.0448469	1.74729e-08	1.07494e-08	1.62548	0.0520303	0.177577
L23_IT_14	L2/3-IT	Excitatory	Intratelencephalic projection excitatory neurons in cortex layer 2/3	CAT	0-0.1	Education Years	0.100244	0.185611	0.0422205	1.85159	0.421177	0.0444004	1.7548e-08	1.08478e-08	1.61765	0.0528686	0.177577
L6b_4	L6b	Excitatory	Excitatory neurons in cortex layer 6b	CAT	0-0.1	Education Years	0.100217	0.177995	0.0388873	1.7761	0.388032	0.0454773	1.58429e-08	9.90065e-09	1.60019	0.0547783	0.177577
L23_IT_8	L2/3-IT	Excitatory	Intratelencephalic projection excitatory neurons in cortex layer 2/3	CAT	0-0.1	Education Years	0.100298	0.183488	0.0420475	1.82943	0.419226	0.0490864	1.71757e-08	1.0785e-08	1.59256	0.0556299	0.177577
L6_CT_3	L6-CT	Excitatory	Corticothalamic projection excitatory neurons in cortex layer 6	CAT	0-0.1	Education Years	0.100279	0.173287	0.0371463	1.72805	0.370429	0.0492166	1.49799e-08	9.41748e-09	1.59065	0.0558441	0.177577
PN_1	PN	Inhibitory	Neurons from PN of Pons	CAT	0-0.1	Education Years	0.0995722	0.169993	0.0380116	1.70723	0.381749	0.0643776	1.54308e-08	9.74144e-09	1.58403	0.056593	0.177577
THM_MB_THM_1	THM-MB	Inhibitory	Inhibitory neurons from THM/MB	CAT	0-0.1	Education Years	0.100074	0.183649	0.040998	1.83512	0.409675	0.0412304	1.62846e-08	1.04622e-08	1.55651	0.0597937	0.177577
L23_IT_2	L2/3-IT	Excitatory	Intratelencephalic projection excitatory neurons in cortex layer 2/3	CAT	0-0.1	Education Years	0.10028	0.18023	0.0409037	1.79726	0.407893	0.0522357	1.63205e-08	1.05035e-08	1.55382	0.0601141	0.177577
Vip_8	Vip	Inhibitory	Cortical inhibitory neurons with genes Vip hypomethylated	CAT	0-0.1	Education Years	0.0999314	0.173972	0.0412497	1.74091	0.412781	0.0725429	1.6234e-08	1.04862e-08	1.54812	0.0607963	0.177577
Amy_6	Amy-Exc	Excitatory	Excitatory neruons from Amy	CAT	0-0.1	Education Years	0.100255	0.181423	0.0417308	1.80962	0.416246	0.0521094	1.65239e-08	1.06922e-08	1.54542	0.0611225	0.177577
CA1_1	CA1	Excitatory	Neurons from CA1	CAT	0-0.1	Education Years	0.100293	0.174993	0.038958	1.74481	0.388441	0.0565176	1.54357e-08	1.00005e-08	1.5435	0.0613551	0.177577
L23_IT_15	L2/3-IT	Excitatory	Intratelencephalic projection excitatory neurons in cortex layer 2/3	CAT	0-0.1	Education Years	0.100212	0.17966	0.0405255	1.7928	0.404398	0.0515533	1.60485e-08	1.04226e-08	1.53978	0.0618076	0.177577
CA1_0	CA1	Excitatory	Neurons from CA1	CAT	0-0.1	Education Years	0.1003	0.175	0.0392528	1.74476	0.391353	0.0581633	1.54229e-08	1.00724e-08	1.5312	0.0628597	0.177577
L6b_3	L6b	Excitatory	Excitatory neurons in cortex layer 6b	CAT	0-0.1	Education Years	0.100264	0.176514	0.0391376	1.76048	0.390344	0.051479	1.52599e-08	9.97221e-09	1.53025	0.0629779	0.177577
Amy_3	Amy-Exc	Excitatory	Excitatory neruons from Amy	CAT	0-0.1	Education Years	0.100284	0.174589	0.0389831	1.74095	0.388728	0.0577177	1.50256e-08	9.98053e-09	1.5055	0.0660983	0.178173
CA1_4	CA1	Excitatory	Neurons from CA1	CAT	0-0.1	Education Years	0.100291	0.172864	0.0387759	1.72363	0.386635	0.0626158	1.49588e-08	9.95378e-09	1.50282	0.0664423	0.178173
L56_NP_1	L5/6-NP	Excitatory	Near-projecting excitatory neurons in cortex layer 5/6	CAT	0-0.1	Education Years	0.100238	0.172729	0.0425047	1.72319	0.424039	0.0895194	1.63146e-08	1.08578e-08	1.50257	0.0664751	0.178173
THM_MB_THM_3	THM-MB	Inhibitory	Inhibitory neurons from THM/MB	CAT	0-0.1	Education Years	0.100081	0.181596	0.0412516	1.8145	0.412184	0.0479042	1.56963e-08	1.05277e-08	1.49096	0.0679858	0.178173
L23_IT_10	L2/3-IT	Excitatory	Intratelencephalic projection excitatory neurons in cortex layer 2/3	CAT	0-0.1	Education Years	0.100229	0.178712	0.0419199	1.78304	0.418242	0.0627896	1.60103e-08	1.07592e-08	1.48805	0.0683686	0.178173
L23_IT_1	L2/3-IT	Excitatory	Intratelencephalic projection excitatory neurons in cortex layer 2/3	CAT	0-0.1	Education Years	0.100241	0.179257	0.0424777	1.78825	0.423755	0.0642793	1.60415e-08	1.09052e-08	1.47099	0.0706473	0.17957
L6b_0	L6b	Excitatory	Excitatory neurons in cortex layer 6b	CAT	0-0.1	Education Years	0.1002	0.1749	0.0397742	1.7455	0.396946	0.0606538	1.48081e-08	1.01522e-08	1.4586	0.0723373	0.17957
L6_IT_Car3_5	L6-IT-Car3	Excitatory	Excitatory neurons of both intratelencephalic projection neurons in cortex layer 6 and neurons from Cla	CAT	0-0.1	Education Years	0.100019	0.172875	0.0426679	1.72842	0.426598	0.0888805	1.58609e-08	1.08988e-08	1.45529	0.0727944	0.17957
L6b_2	L6b	Excitatory	Excitatory neurons in cortex layer 6b	CAT	0-0.1	Education Years	0.100197	0.171647	0.0395231	1.71308	0.394453	0.0704009	1.46387e-08	1.00733e-08	1.45322	0.0730807	0.17957
L23_IT_9	L2/3-IT	Excitatory	Intratelencephalic projection excitatory neurons in cortex layer 2/3	CAT	0-0.1	Education Years	0.100342	0.178342	0.0424967	1.77734	0.423519	0.0679553	1.57066e-08	1.09133e-08	1.43922	0.0750444	0.181798
THM_MB_THM_0	THM-MB	Inhibitory	Inhibitory neurons from THM/MB	CAT	0-0.1	Education Years	0.100167	0.178162	0.0403878	1.77865	0.403205	0.0534982	1.47108e-08	1.03121e-08	1.42656	0.0768531	0.183593
MSN_D1_5	MSN-D1	Inhibitory	D1 type medium spiny neurons	CAT	0-0.1	Education Years	0.100254	0.167921	0.0373499	1.67495	0.372553	0.0704994	1.34408e-08	9.49953e-09	1.41489	0.0785505	0.185078
Vip_4	Vip	Inhibitory	Cortical inhibitory neurons with genes Vip hypomethylated	CAT	0-0.1	Education Years	0.100072	0.173608	0.0415482	1.73482	0.415182	0.0767841	1.4758e-08	1.05697e-08	1.39625	0.0813202	0.189015
L6b_1	L6b	Excitatory	Excitatory neurons in cortex layer 6b	CAT	0-0.1	Education Years	0.100224	0.169026	0.0397724	1.68648	0.396836	0.0836584	1.37786e-08	1.01414e-08	1.35865	0.0871289	0.199816
L5_ET_0	L5-ET	Excitatory	Extratelencephalic projection excitatory neurons in cortex layer 5	CAT	0-0.1	Education Years	0.100061	0.172982	0.0462361	1.72877	0.46208	0.114846	1.5747e-08	1.17608e-08	1.33893	0.0902961	0.202135
Vip_6	Vip	Inhibitory	Cortical inhibitory neurons with genes Vip hypomethylated	CAT	0-0.1	Education Years	0.10005	0.167972	0.0402355	1.67888	0.402155	0.0910328	1.36943e-08	1.02369e-08	1.33774	0.0904905	0.202135
L23_IT_6	L2/3-IT	Excitatory	Intratelencephalic projection excitatory neurons in cortex layer 2/3	CAT	0-0.1	Education Years	0.100288	0.170884	0.0410514	1.70393	0.409335	0.087159	1.39584e-08	1.05391e-08	1.32444	0.0926784	0.202837
Amy_4	Amy-Exc	Excitatory	Excitatory neruons from Amy	CAT	0-0.1	Education Years	0.100339	0.169776	0.0403072	1.69203	0.40171	0.0857644	1.35985e-08	1.03273e-08	1.31675	0.0939604	0.202837
L4_IT_5	L4-IT	Excitatory	Intratelencephalic projection excitatory neurons in cortex layer 4	CAT	0-0.1	Education Years	0.100107	0.162776	0.0419547	1.62602	0.4191	0.135371	1.40604e-08	1.06966e-08	1.31448	0.0943428	0.202837
L5_ET_1	L5-ET	Excitatory	Extratelencephalic projection excitatory neurons in cortex layer 5	CAT	0-0.1	Education Years	0.100093	0.170338	0.0448043	1.70179	0.447627	0.117644	1.48428e-08	1.14064e-08	1.30128	0.0965818	0.205087
Vip_1	Vip	Inhibitory	Cortical inhibitory neurons with genes Vip hypomethylated	CAT	0-0.1	Education Years	0.0983701	0.138264	0.0228705	1.40555	0.232494	0.0802283	7.46237e-09	5.92103e-09	1.26032	0.103777	0.215191
L56_NP_4	L5/6-NP	Excitatory	Near-projecting excitatory neurons in cortex layer 5/6	CAT	0-0.1	Education Years	0.100439	0.165688	0.0425351	1.64963	0.423491	0.126196	1.36537e-08	1.08366e-08	1.25996	0.103842	0.215191
MSN_D1_4	MSN-D1	Inhibitory	D1 type medium spiny neurons	CAT	0-0.1	Education Years	0.100258	0.161646	0.0374473	1.61231	0.373511	0.101697	1.1797e-08	9.5263e-09	1.23836	0.107791	0.220714
CA1_2	CA1	Excitatory	Neurons from CA1	CAT	0-0.1	Education Years	0.100298	0.162599	0.0399891	1.62115	0.398702	0.120882	1.24248e-08	1.02927e-08	1.20715	0.113687	0.23005
L4_IT_4	L4-IT	Excitatory	Intratelencephalic projection excitatory neurons in cortex layer 4	CAT	0-0.1	Education Years	0.10002	0.156886	0.0419135	1.56855	0.419053	0.175175	1.27816e-08	1.06873e-08	1.19597	0.115855	0.230136
Vip_7	Vip	Inhibitory	Cortical inhibitory neurons with genes Vip hypomethylated	CAT	0-0.1	Education Years	0.100088	0.166152	0.0414579	1.66005	0.414214	0.110726	1.24761e-08	1.05534e-08	1.18219	0.118566	0.230136
L23_IT_0	L2/3-IT	Excitatory	Intratelencephalic projection excitatory neurons in cortex layer 2/3	CAT	0-0.1	Education Years	0.100201	0.164874	0.0419753	1.64543	0.418911	0.12501	1.27005e-08	1.07601e-08	1.18034	0.118933	0.230136
L23_IT_13	L2/3-IT	Excitatory	Intratelencephalic projection excitatory neurons in cortex layer 2/3	CAT	0-0.1	Education Years	0.100278	0.165655	0.042654	1.65195	0.425357	0.126402	1.28725e-08	1.09127e-08	1.17959	0.119082	0.230136
L4_IT_1	L4-IT	Excitatory	Intratelencephalic projection excitatory neurons in cortex layer 4	CAT	0-0.1	Education Years	0.100177	0.15961	0.0442234	1.59328	0.441454	0.178696	1.28422e-08	1.12675e-08	1.13976	0.127192	0.240041
L4_IT_2	L4-IT	Excitatory	Intratelencephalic projection excitatory neurons in cortex layer 4	CAT	0-0.1	Education Years	0.100076	0.155112	0.0424035	1.54995	0.423714	0.193725	1.22407e-08	1.07889e-08	1.13457	0.128277	0.240041
Sncg_1	Sncg	Inhibitory	Cortical inhibitory neurons, homologous cell types of which in mouse have genes Sncg hypomethylated	CAT	0-0.1	Education Years	0.100369	0.161822	0.0396117	1.61227	0.394661	0.121552	1.13454e-08	1.01258e-08	1.12045	0.131262	0.240041
MSN_D1_1	MSN-D1	Inhibitory	D1 type medium spiny neurons	CAT	0-0.1	Education Years	0.100296	0.157776	0.0376993	1.57311	0.375882	0.127318	1.06706e-08	9.58744e-09	1.11297	0.13286	0.240041
Foxp2_1	Foxp2	Inhibitory	Neurons from BF/BN with gene Foxp2 hypomethylated	CAT	0-0.1	Education Years	0.10044	0.169391	0.0444788	1.68649	0.442838	0.119988	1.25598e-08	1.12895e-08	1.11252	0.132957	0.240041
L56_NP_3	L5/6-NP	Excitatory	Near-projecting excitatory neurons in cortex layer 5/6	CAT	0-0.1	Education Years	0.10037	0.161728	0.0443507	1.61131	0.441871	0.167518	1.25425e-08	1.13123e-08	1.10875	0.133769	0.240041
THM_Inh_0	THM-Inh	Inhibitory	A rare inhibitory neurons from THM	CAT	0-0.1	Education Years	0.100036	0.156972	0.042	1.56915	0.419847	0.173812	1.17997e-08	1.07027e-08	1.10249	0.135125	0.240041
Vip_3	Vip	Inhibitory	Cortical inhibitory neurons with genes Vip hypomethylated	CAT	0-0.1	Education Years	0.0972997	0.158885	0.0420809	1.63295	0.432487	0.141344	1.20711e-08	1.09602e-08	1.10135	0.135372	0.240041
L23_IT_4	L2/3-IT	Excitatory	Intratelencephalic projection excitatory neurons in cortex layer 2/3	CAT	0-0.1	Education Years	0.100218	0.160507	0.0417112	1.60157	0.416204	0.150043	1.15647e-08	1.07032e-08	1.08049	0.139961	0.243182
MSN_D1_2	MSN-D1	Inhibitory	D1 type medium spiny neurons	CAT	0-0.1	Education Years	0.100305	0.156625	0.0377133	1.56149	0.375988	0.13548	1.03551e-08	9.58405e-09	1.08045	0.139971	0.243182
L23_IT_7	L2/3-IT	Excitatory	Intratelencephalic projection excitatory neurons in cortex layer 2/3	CAT	0-0.1	Education Years	0.100348	0.162179	0.0428074	1.61616	0.426588	0.149377	1.16955e-08	1.09708e-08	1.06606	0.143199	0.244022
SubCtx_Inh_3	SubCtx-Cplx	Inhibitory	Subcortical cell types with huge heterogeneity	CAT	0-0.1	Education Years	0.100079	0.151912	0.0427137	1.51792	0.426798	0.22399	1.15925e-08	1.08784e-08	1.06565	0.143292	0.244022
Vip_2	Vip	Inhibitory	Cortical inhibitory neurons with genes Vip hypomethylated	CAT	0-0.1	Education Years	0.0966537	0.145082	0.034584	1.50105	0.357814	0.159546	9.59143e-09	9.06234e-09	1.05838	0.14494	0.244409
SubCtx_Inh_1	SubCtx-Cplx	Inhibitory	Subcortical cell types with huge heterogeneity	CAT	0-0.1	Education Years	0.10019	0.151603	0.0415695	1.51315	0.414906	0.214503	1.09458e-08	1.05609e-08	1.03644	0.149997	0.24955
MSN_D1_3	MSN-D1	Inhibitory	D1 type medium spiny neurons	CAT	0-0.1	Education Years	0.10027	0.153923	0.0371878	1.53508	0.370876	0.149383	9.76733e-09	9.45878e-09	1.03262	0.150891	0.24955
Foxp2_0	Foxp2	Inhibitory	Neurons from BF/BN with gene Foxp2 hypomethylated	CAT	0-0.1	Education Years	0.100397	0.163746	0.0444104	1.63099	0.442349	0.152775	1.15878e-08	1.12898e-08	1.0264	0.152352	0.249567
L23_IT_3	L2/3-IT	Excitatory	Intratelencephalic projection excitatory neurons in cortex layer 2/3	CAT	0-0.1	Education Years	0.100245	0.157098	0.0413279	1.56714	0.412269	0.170367	1.06857e-08	1.06082e-08	1.0073	0.156894	0.254583
Amy_8	Amy-Exc	Excitatory	Excitatory neruons from Amy	CAT	0-0.1	Education Years	0.100289	0.15565	0.0404296	1.55202	0.403132	0.171362	1.02309e-08	1.03577e-08	0.987758	0.161635	0.259825
Foxp2_4	Foxp2	Inhibitory	Neurons from BF/BN with gene Foxp2 hypomethylated	CAT	0-0.1	Education Years	0.100377	0.165771	0.0458184	1.65149	0.456464	0.152248	1.13689e-08	1.16729e-08	0.973954	0.16504	0.26267
Amy_1	Amy-Exc	Excitatory	Excitatory neruons from Amy	CAT	0-0.1	Education Years	0.100433	0.157595	0.0417892	1.56916	0.416092	0.171985	1.0336e-08	1.0716e-08	0.964539	0.167388	0.26267
SubCtx_Exc_0	SubCtx-Cplx	Inhibitory	Subcortical cell types with huge heterogeneity	CAT	0-0.1	Education Years	0.100074	0.148249	0.0429534	1.48139	0.429215	0.260311	1.05247e-08	1.09387e-08	0.962151	0.167987	0.26267
SubCtx_Exc_3	SubCtx-Cplx	Inhibitory	Subcortical cell types with huge heterogeneity	CAT	0-0.1	Education Years	0.100037	0.146449	0.0425881	1.46395	0.425724	0.274986	1.02195e-08	1.08655e-08	0.940552	0.173467	0.268796
L4_IT_3	L4-IT	Excitatory	Intratelencephalic projection excitatory neurons in cortex layer 4	CAT	0-0.1	Education Years	0.100123	0.147504	0.0426982	1.47323	0.426459	0.267019	1.00799e-08	1.08989e-08	0.924855	0.177521	0.272621
Foxp2_2	Foxp2	Inhibitory	Neurons from BF/BN with gene Foxp2 hypomethylated	CAT	0-0.1	Education Years	0.10038	0.159948	0.0450822	1.59343	0.449117	0.18531	1.02201e-08	1.14786e-08	0.890363	0.186636	0.284083
MSN_D1_0	MSN-D1	Inhibitory	D1 type medium spiny neurons	CAT	0-0.1	Education Years	0.100413	0.152091	0.0395878	1.51465	0.394249	0.192251	8.78108e-09	1.00835e-08	0.870837	0.191922	0.289566
Amy_2	Amy-Exc	Excitatory	Excitatory neruons from Amy	CAT	0-0.1	Education Years	0.100374	0.151742	0.0412974	1.51178	0.411437	0.214002	8.97786e-09	1.06004e-08	0.846935	0.198516	0.296911
SubCtx_Exc_4	SubCtx-Cplx	Inhibitory	Subcortical cell types with huge heterogeneity	CAT	0-0.1	Education Years	0.100036	0.144545	0.0434692	1.44492	0.434534	0.304721	9.25894e-09	1.1094e-08	0.834589	0.201974	0.299479
Pvalb_ChC_1	Pvalb-ChC	Inhibitory	Chandelier cells	CAT	0-0.1	Education Years	0.100312	0.150189	0.0389775	1.49722	0.388563	0.200055	8.20057e-09	9.95569e-09	0.823707	0.205053	0.301446
Lamp5_2	Lamp5	Inhibitory	Cortical inhibitory neurons with gene Lamp5 hypomethylated	CAT	0-0.1	Education Years	0.100621	0.155102	0.0434092	1.54145	0.431414	0.20915	8.91058e-09	1.10565e-08	0.805916	0.210146	0.305905
Foxp2_3	Foxp2	Inhibitory	Neurons from BF/BN with gene Foxp2 hypomethylated	CAT	0-0.1	Education Years	0.100429	0.15857	0.046123	1.57893	0.459261	0.206184	9.39873e-09	1.17377e-08	0.800733	0.211643	0.305905
HIP_Misc2_2	HIP-Misc2	Excitatory	Another rare cell types from hippocampus	CAT	0-0.1	Education Years	0.100239	0.141554	0.0385508	1.41216	0.384588	0.283914	7.71712e-09	9.83949e-09	0.784301	0.216432	0.308447
L23_IT_16	L2/3-IT	Excitatory	Intratelencephalic projection excitatory neurons in cortex layer 2/3	CAT	0-0.1	Education Years	0.100292	0.149582	0.0412114	1.49146	0.410913	0.232897	8.28252e-09	1.0586e-08	0.782403	0.216989	0.308447
Sncg_0	Sncg	Inhibitory	Cortical inhibitory neurons, homologous cell types of which in mouse have genes Sncg hypomethylated	CAT	0-0.1	Education Years	0.100182	0.14662	0.042832	1.46354	0.427542	0.277465	8.13629e-09	1.09724e-08	0.741522	0.229189	0.322058
SubCtx_Exc_6	SubCtx-Cplx	Inhibitory	Subcortical cell types with huge heterogeneity	CAT	0-0.1	Education Years	0.100056	0.14028	0.043684	1.40202	0.436596	0.356305	8.22844e-09	1.11522e-08	0.73783	0.230309	0.322058
Sst_4	Sst	Inhibitory	Cortical inhibitory neurons with genes Sst hypomethylated	CAT	0-0.1	Education Years	0.0994263	0.139198	0.0452622	1.40002	0.455233	0.377657	8.43811e-09	1.16303e-08	0.725529	0.234064	0.322588
Sncg_3	Sncg	Inhibitory	Cortical inhibitory neurons, homologous cell types of which in mouse have genes Sncg hypomethylated	CAT	0-0.1	Education Years	0.100339	0.147156	0.040985	1.46659	0.408465	0.253584	7.61579e-09	1.05146e-08	0.724306	0.234439	0.322588
Lamp5_3	Lamp5	Inhibitory	Cortical inhibitory neurons with gene Lamp5 hypomethylated	CAT	0-0.1	Education Years	0.100611	0.151186	0.0437093	1.50268	0.434438	0.24684	7.93711e-09	1.11332e-08	0.712924	0.237946	0.324816
HIP_Misc2_0	HIP-Misc2	Excitatory	Another rare cell types from hippocampus	CAT	0-0.1	Education Years	0.100238	0.138129	0.0392552	1.37802	0.391622	0.334415	6.91871e-09	1.00258e-08	0.690089	0.245069	0.331904
Pvalb_ChC_2	Pvalb-ChC	Inhibitory	Chandelier cells	CAT	0-0.1	Education Years	0.100308	0.14327	0.0392881	1.4283	0.391675	0.273666	6.46622e-09	1.00505e-08	0.643375	0.259991	0.345615
Pvalb_ChC_0	Pvalb-ChC	Inhibitory	Chandelier cells	CAT	0-0.1	Education Years	0.100283	0.143162	0.0400344	1.42757	0.399214	0.283554	6.55905e-09	1.02433e-08	0.640324	0.260981	0.345615
SubCtx_Inh_0	SubCtx-Cplx	Inhibitory	Subcortical cell types with huge heterogeneity	CAT	0-0.1	Education Years	0.100189	0.136449	0.0425419	1.36191	0.424615	0.392816	6.9334e-09	1.08404e-08	0.639588	0.26122	0.345615
CHD7_1	Chd7	Inhibitory	Neurons from BF/BN with gene CHD7 hypomethylated	CAT	0-0.1	Education Years	0.0999393	0.141992	0.0446149	1.42079	0.44642	0.345194	7.11263e-09	1.14268e-08	0.622452	0.266822	0.346449
SubCtx_Inh_4	SubCtx-Cplx	Inhibitory	Subcortical cell types with huge heterogeneity	CAT	0-0.1	Education Years	0.100177	0.136378	0.0433545	1.36136	0.432778	0.402366	6.86802e-09	1.10508e-08	0.621493	0.267138	0.346449
SubCtx_Exc_5	SubCtx-Cplx	Inhibitory	Subcortical cell types with huge heterogeneity	CAT	0-0.1	Education Years	0.100081	0.134499	0.0425075	1.3439	0.424731	0.417073	6.71961e-09	1.08522e-08	0.619195	0.267894	0.346449
CB_1	CB	Inhibitory	Granule cells from cerebellum	CAT	0-0.1	Education Years	0.100815	0.139671	0.0382233	1.38541	0.379142	0.308907	5.69344e-09	9.78439e-09	0.58189	0.28032	0.357646
SubCtx_Exc_1	SubCtx-Cplx	Inhibitory	Subcortical cell types with huge heterogeneity	CAT	0-0.1	Education Years	0.100248	0.135215	0.0421478	1.34881	0.420435	0.405537	6.23116e-09	1.07298e-08	0.580733	0.28071	0.357646
SubCtx_Inh_2	SubCtx-Cplx	Inhibitory	Subcortical cell types with huge heterogeneity	CAT	0-0.1	Education Years	0.100089	0.131522	0.0422915	1.31405	0.422537	0.456305	6.15333e-09	1.08012e-08	0.56969	0.284444	0.359738
Lamp5_1	Lamp5	Inhibitory	Cortical inhibitory neurons with gene Lamp5 hypomethylated	CAT	0-0.1	Education Years	0.100633	0.145072	0.0439857	1.4416	0.437092	0.312251	6.20528e-09	1.12373e-08	0.552204	0.290404	0.364584
HIP_Misc2_1	HIP-Misc2	Excitatory	Another rare cell types from hippocampus	CAT	0-0.1	Education Years	0.100261	0.132326	0.0388772	1.31981	0.387759	0.409718	5.42704e-09	9.93866e-09	0.546053	0.292515	0.364584
L6_IT_1	L6-IT	Excitatory	Intratelencephalic projection excitatory neurons in cortex layer 6	CAT	0-0.1	Education Years	0.10078	0.140061	0.0384745	1.38977	0.381767	0.308748	4.63605e-09	9.93807e-09	0.466494	0.320431	0.395784
THM_Exc_0	THM-Exc	Inhibitory	Excitatory neurons from THM	CAT	0-0.1	Education Years	0.0996687	0.126485	0.0408938	1.26906	0.410297	0.512492	4.84396e-09	1.04917e-08	0.461695	0.32215	0.395784
HIP_Misc1_0	HIP-Misc1	Excitatory	A rare cell types from hippocampus	CAT	0-0.1	Education Years	0.100518	0.129278	0.0412908	1.28611	0.410779	0.486372	4.4836e-09	1.05637e-08	0.424434	0.335625	0.407677
Sncg_2	Sncg	Inhibitory	Cortical inhibitory neurons, homologous cell types of which in mouse have genes Sncg hypomethylated	CAT	0-0.1	Education Years	0.100107	0.130769	0.0434766	1.30629	0.4343	0.480594	4.67822e-09	1.11562e-08	0.419338	0.337485	0.407677
Lamp5_0	Lamp5	Inhibitory	Cortical inhibitory neurons with gene Lamp5 hypomethylated	CAT	0-0.1	Education Years	0.100547	0.137366	0.043942	1.36619	0.437029	0.40182	4.6443e-09	1.12162e-08	0.414069	0.339412	0.407677
L6_IT_4	L6-IT	Excitatory	Intratelencephalic projection excitatory neurons in cortex layer 6	CAT	0-0.1	Education Years	0.100767	0.138666	0.0384767	1.3761	0.381838	0.325899	4.04728e-09	9.94429e-09	0.406995	0.342006	0.407677
CA3_0	CA3	Excitatory	Neurons from CA3	CAT	0-0.1	Education Years	0.100157	0.129782	0.0403952	1.29578	0.403317	0.464441	4.03361e-09	1.03417e-08	0.390032	0.348256	0.407677
CHD7_0	Chd7	Inhibitory	Neurons from BF/BN with gene CHD7 hypomethylated	CAT	0-0.1	Education Years	0.0998457	0.130129	0.0427377	1.3033	0.428037	0.478198	4.26582e-09	1.09869e-08	0.388262	0.348911	0.407677
CB_2	CB	Inhibitory	Granule cells from cerebellum	CAT	0-0.1	Education Years	0.100818	0.130062	0.0369845	1.29007	0.366843	0.428678	3.66581e-09	9.4579e-09	0.387593	0.349159	0.407677
CB_0	CB	Inhibitory	Granule cells from cerebellum	CAT	0-0.1	Education Years	0.100796	0.130646	0.0378289	1.29614	0.375302	0.429656	3.68693e-09	9.68972e-09	0.380499	0.351787	0.407677
L6_IT_6	L6-IT	Excitatory	Intratelencephalic projection excitatory neurons in cortex layer 6	CAT	0-0.1	Education Years	0.100815	0.136693	0.0381928	1.35587	0.37884	0.348867	3.71665e-09	9.86378e-09	0.376798	0.353162	0.407677
L6_IT_3	L6-IT	Excitatory	Intratelencephalic projection excitatory neurons in cortex layer 6	CAT	0-0.1	Education Years	0.100771	0.134404	0.0394027	1.33376	0.391013	0.393733	3.70885e-09	1.01299e-08	0.36613	0.357134	0.409514
CHD7_2	Chd7	Inhibitory	Neurons from BF/BN with gene CHD7 hypomethylated	CAT	0-0.1	Education Years	0.100298	0.133294	0.0425484	1.32898	0.424219	0.437859	3.61092e-09	1.08966e-08	0.331382	0.370178	0.419066
Sst_0	Sst	Inhibitory	Cortical inhibitory neurons with genes Sst hypomethylated	CAT	0-0.1	Education Years	0.0994001	0.12302	0.0461252	1.23763	0.464035	0.607663	3.9021e-09	1.19072e-08	0.327709	0.371566	0.419066
Sst_Chodl_1	Sst	Inhibitory	Cortical inhibitory neurons with genes Sst hypomethylated	CAT	0-0.1	Education Years	0.0994746	0.123201	0.0443706	1.23852	0.446049	0.591951	3.70871e-09	1.14285e-08	0.324515	0.372774	0.419066
L6_IT_7	L6-IT	Excitatory	Intratelencephalic projection excitatory neurons in cortex layer 6	CAT	0-0.1	Education Years	0.1008	0.134847	0.0372438	1.33777	0.369483	0.361731	2.87227e-09	9.61354e-09	0.298774	0.382556	0.427271
SubCtx_Inh_5	SubCtx-Cplx	Inhibitory	Subcortical cell types with huge heterogeneity	CAT	0-0.1	Education Years	0.100123	0.119482	0.0425081	1.19335	0.424559	0.648353	2.60044e-09	1.08777e-08	0.239062	0.405529	0.447642
Lamp5_LHX6_3	Lamp5-Lhx6	Inhibitory	Cortical inhibitory neurons with genes Lamp5 and Lhx6 hypomethylated	CAT	0-0.1	Education Years	0.100467	0.120499	0.0233	1.19939	0.231918	0.389809	1.41332e-09	5.94218e-09	0.237845	0.406001	0.447642
Lamp5_LHX6_2	Lamp5-Lhx6	Inhibitory	Cortical inhibitory neurons with genes Lamp5 and Lhx6 hypomethylated	CAT	0-0.1	Education Years	0.100489	0.119643	0.0232435	1.19061	0.231304	0.409717	1.07792e-09	5.92646e-09	0.181883	0.427837	0.468714
PKJ_2	PKJ	Inhibitory	Purkinje cells	CAT	0-0.1	Education Years	0.100686	0.119465	0.0389647	1.18651	0.386991	0.629517	1.53727e-09	9.89761e-09	0.155318	0.438285	0.47471
Sst-Chodl	Sst	Inhibitory	Cortical inhibitory neurons with genes Sst hypomethylated	CAT	0-0.1	Education Years	0.0995013	0.117572	0.043714	1.18162	0.439331	0.678775	1.71303e-09	1.12902e-08	0.151728	0.439701	0.47471
Lamp5_LHX6_1	Lamp5-Lhx6	Inhibitory	Cortical inhibitory neurons with genes Lamp5 and Lhx6 hypomethylated	CAT	0-0.1	Education Years	0.100449	0.118662	0.0234442	1.18132	0.233394	0.436977	8.70443e-10	5.98421e-09	0.145457	0.442175	0.47471
PKJ_0	PKJ	Inhibitory	Purkinje cells	CAT	0-0.1	Education Years	0.100618	0.121201	0.0400468	1.20457	0.398009	0.606763	1.42704e-09	1.0197e-08	0.139947	0.444351	0.47471
L6_IT_0	L6-IT	Excitatory	Intratelencephalic projection excitatory neurons in cortex layer 6	CAT	0-0.1	Education Years	0.100795	0.126289	0.0374023	1.25293	0.371071	0.496208	1.24394e-09	9.66522e-09	0.128703	0.448796	0.4765
Lamp5_LHX6_0	Lamp5-Lhx6	Inhibitory	Cortical inhibitory neurons with genes Lamp5 and Lhx6 hypomethylated	CAT	0-0.1	Education Years	0.100443	0.11734	0.0236312	1.16823	0.235271	0.474352	5.18259e-10	6.03649e-09	0.0858544	0.465791	0.49151
Sst_6	Sst	Inhibitory	Cortical inhibitory neurons with genes Sst hypomethylated	CAT	0-0.1	Education Years	0.0993983	0.11252	0.0452777	1.13202	0.455518	0.771604	9.08598e-10	1.17114e-08	0.0775821	0.46908	0.491962
Sst_1	Sst	Inhibitory	Cortical inhibitory neurons with genes Sst hypomethylated	CAT	0-0.1	Education Years	0.0994001	0.108328	0.0468618	1.08982	0.471446	0.848755	5.87309e-10	1.21168e-08	0.0484705	0.480671	0.501063
Sst_3	Sst	Inhibitory	Cortical inhibitory neurons with genes Sst hypomethylated	CAT	0-0.1	Education Years	0.0994862	0.113296	0.0443073	1.13881	0.445362	0.754971	2.91242e-10	1.14723e-08	0.0253865	0.489873	0.504885
Sst_5	Sst	Inhibitory	Cortical inhibitory neurons with genes Sst hypomethylated	CAT	0-0.1	Education Years	0.0994302	0.110877	0.0449049	1.11513	0.451622	0.798517	2.85265e-10	1.16217e-08	0.024546	0.490209	0.504885
PKJ_1	PKJ	Inhibitory	Purkinje cells	CAT	0-0.1	Education Years	0.100603	0.115004	0.0395695	1.14315	0.393323	0.715665	-2.56492e-10	1.00843e-08	-0.0254348	0.510146	0.520442
Sst_2	Sst	Inhibitory	Cortical inhibitory neurons with genes Sst hypomethylated	CAT	0-0.1	Education Years	0.0994431	0.108375	0.0435256	1.08982	0.437694	0.837229	-3.20679e-10	1.12558e-08	-0.0284901	0.511364	0.520442
L6_IT_5	L6-IT	Excitatory	Intratelencephalic projection excitatory neurons in cortex layer 6	CAT	0-0.1	Education Years	0.100817	0.119672	0.0385256	1.18702	0.382134	0.625057	-3.95718e-10	9.93182e-09	-0.0398434	0.515891	0.52196
L6_IT_8	L6-IT	Excitatory	Intratelencephalic projection excitatory neurons in cortex layer 6	CAT	0-0.1	Education Years	0.100827	0.117983	0.0388011	1.17015	0.384828	0.6588	-8.21017e-10	9.99916e-09	-0.0821086	0.53272	0.535835
L6_IT_2	L6-IT	Excitatory	Intratelencephalic projection excitatory neurons in cortex layer 6	CAT	0-0.1	Education Years	0.100804	0.107629	0.0388032	1.0677	0.384936	0.860444	-3.41888e-09	1.00176e-08	-0.341286	0.633556	0.633556
L6b_2	L6b	Excitatory	Excitatory neurons in cortex layer 6b	CTC	0-0.1	Education Years	0.0986209	0.277404	0.037394	2.81283	0.379169	4.01368e-06	4.64829e-08	1.00996e-08	4.60244	2.08785e-06	0.00035911
L6b_1	L6b	Excitatory	Excitatory neurons in cortex layer 6b	CTC	0-0.1	Education Years	0.0986608	0.271934	0.03756	2.75626	0.380698	8.27623e-06	4.4772e-08	1.01391e-08	4.41578	5.0323e-06	0.000432777
L6b_4	L6b	Excitatory	Excitatory neurons in cortex layer 6b	CTC	0-0.1	Education Years	0.0986508	0.270016	0.0382523	2.73709	0.387754	1.47512e-05	4.41448e-08	1.03145e-08	4.2799	9.34891e-06	0.000536004
L6b_0	L6b	Excitatory	Excitatory neurons in cortex layer 6b	CTC	0-0.1	Education Years	0.0987541	0.266056	0.0375392	2.69412	0.380128	1.78625e-05	4.24417e-08	1.01362e-08	4.18713	1.41252e-05	0.000601364
L6b_3	L6b	Excitatory	Excitatory neurons in cortex layer 6b	CTC	0-0.1	Education Years	0.0987316	0.263709	0.0376612	2.67097	0.38145	2.35409e-05	4.21069e-08	1.01745e-08	4.13847	1.74815e-05	0.000601364
CA1_2	CA1	Excitatory	Neurons from CA1	CTC	0-0.1	Education Years	0.0990277	0.259225	0.038492	2.6177	0.388699	5.83284e-05	4.08298e-08	1.02396e-08	3.98742	3.33981e-05	0.000957412
L6_IT_3	L6-IT	Excitatory	Intratelencephalic projection excitatory neurons in cortex layer 6	CTC	0-0.1	Education Years	0.09915	0.260743	0.0418324	2.62978	0.42191	0.00017901	4.25913e-08	1.11216e-08	3.82961	6.41734e-05	0.00116267
L6_IT_5	L6-IT	Excitatory	Intratelencephalic projection excitatory neurons in cortex layer 6	CTC	0-0.1	Education Years	0.0992109	0.257871	0.0410308	2.59922	0.413571	0.000180457	4.16771e-08	1.09159e-08	3.81801	6.72671e-05	0.00116267
CA1_4	CA1	Excitatory	Neurons from CA1	CTC	0-0.1	Education Years	0.0990583	0.253364	0.0387377	2.55772	0.39106	0.000117674	3.89794e-08	1.02824e-08	3.79089	7.50544e-05	0.00116267
L5_IT_1	L5-IT	Excitatory	Intratelencephalic projection excitatory neurons in cortex layer 5	CTC	0-0.1	Education Years	0.0988298	0.260236	0.0414855	2.63318	0.419768	0.000125942	4.14786e-08	1.09456e-08	3.78952	7.54706e-05	0.00116267
L6_IT_8	L6-IT	Excitatory	Intratelencephalic projection excitatory neurons in cortex layer 6	CTC	0-0.1	Education Years	0.099246	0.256609	0.0411179	2.58558	0.414303	0.000210577	4.11849e-08	1.09483e-08	3.76177	8.43576e-05	0.00116267
CA1_1	CA1	Excitatory	Neurons from CA1	CTC	0-0.1	Education Years	0.0990888	0.251793	0.0386866	2.54108	0.390423	0.00013541	3.84912e-08	1.0275e-08	3.74612	8.97955e-05	0.00116267
THM_MB_THM_1	THM-MB	Inhibitory	Inhibitory neurons from THM/MB	CTC	0-0.1	Education Years	0.0987546	0.24448	0.0358123	2.47564	0.362639	7.69303e-05	3.61676e-08	9.68212e-09	3.7355	9.36702e-05	0.00116267
Pvalb_ChC_1	Pvalb-ChC	Inhibitory	Chandelier cells	CTC	0-0.1	Education Years	0.0987498	0.249262	0.0396501	2.52417	0.401521	0.000228271	3.97907e-08	1.06995e-08	3.71893	0.000100034	0.00116267
THM_MB_THM_2	THM-MB	Inhibitory	Inhibitory neurons from THM/MB	CTC	0-0.1	Education Years	0.098786	0.244259	0.0359141	2.4726	0.363554	8.33886e-05	3.583e-08	9.70354e-09	3.69247	0.000111044	0.00116267
THM_MB_THM_3	THM-MB	Inhibitory	Inhibitory neurons from THM/MB	CTC	0-0.1	Education Years	0.0988133	0.244189	0.0361957	2.47121	0.366304	9.33346e-05	3.60181e-08	9.77676e-09	3.68405	0.000114778	0.00116267
Pvalb_ChC_2	Pvalb-ChC	Inhibitory	Chandelier cells	CTC	0-0.1	Education Years	0.0987664	0.246728	0.0394403	2.49809	0.399329	0.000261804	3.91315e-08	1.06227e-08	3.68375	0.000114915	0.00116267
PN_1	PN	Inhibitory	Neurons from PN of Pons	CTC	0-0.1	Education Years	0.0985557	0.237457	0.0367094	2.40937	0.372474	0.00020784	3.51558e-08	9.67242e-09	3.63465	0.000139181	0.0012014
THM_MB_MB_2	THM-MB	Inhibitory	Inhibitory neurons from THM/MB	CTC	0-0.1	Education Years	0.0988831	0.241721	0.0359035	2.44452	0.363091	0.000111294	3.54289e-08	9.74901e-09	3.63411	0.000139473	0.0012014
L5_IT_4	L5-IT	Excitatory	Intratelencephalic projection excitatory neurons in cortex layer 5	CTC	0-0.1	Education Years	0.0989012	0.253753	0.0415304	2.56572	0.419918	0.000235191	3.9599e-08	1.09524e-08	3.61554	0.000149859	0.0012014
THM_MB_THM_0	THM-MB	Inhibitory	Inhibitory neurons from THM/MB	CTC	0-0.1	Education Years	0.0989796	0.240342	0.0355835	2.4282	0.359503	0.000116304	3.50043e-08	9.68295e-09	3.61505	0.000150147	0.0012014
CA1_0	CA1	Excitatory	Neurons from CA1	CTC	0-0.1	Education Years	0.0990967	0.245136	0.0383641	2.4737	0.387139	0.000228641	3.66032e-08	1.01887e-08	3.59251	0.000163753	0.0012014
Sncg_2	Sncg	Inhibitory	Cortical inhibitory neurons, homologous cell types of which in mouse have genes Sncg hypomethylated	CTC	0-0.1	Education Years	0.0987529	0.237172	0.0386665	2.40167	0.391548	0.000488299	3.72999e-08	1.03973e-08	3.58746	0.00016696	0.0012014
L6_IT_Car3_0	L6-IT-Car3	Excitatory	Excitatory neurons of both intratelencephalic projection neurons in cortex layer 6 and neurons from Cla	CTC	0-0.1	Education Years	0.0993647	0.249144	0.0407998	2.50737	0.410606	0.000330538	3.86254e-08	1.07859e-08	3.5811	0.000171077	0.0012014
Pvalb_ChC_0	Pvalb-ChC	Inhibitory	Chandelier cells	CTC	0-0.1	Education Years	0.0987498	0.243629	0.0396301	2.46714	0.401318	0.000382113	3.81972e-08	1.06823e-08	3.57574	0.000174622	0.0012014
PN_0	PN	Inhibitory	Neurons from PN of Pons	CTC	0-0.1	Education Years	0.0985563	0.235273	0.0369862	2.38719	0.37528	0.000282528	3.45289e-08	9.72767e-09	3.54955	0.000192943	0.00125743
CA1_3	CA1	Excitatory	Neurons from CA1	CTC	0-0.1	Education Years	0.0991171	0.244062	0.0386745	2.46236	0.390189	0.000280088	3.64207e-08	1.0278e-08	3.54355	0.000197388	0.00125743
L6_IT_Car3_1	L6-IT-Car3	Excitatory	Excitatory neurons of both intratelencephalic projection neurons in cortex layer 6 and neurons from Cla	CTC	0-0.1	Education Years	0.099325	0.245978	0.041213	2.47649	0.414931	0.000489944	3.79782e-08	1.0876e-08	3.49194	0.000239767	0.00138836
L6_IT_2	L6-IT	Excitatory	Intratelencephalic projection excitatory neurons in cortex layer 6	CTC	0-0.1	Education Years	0.0991871	0.243814	0.0409482	2.45812	0.412838	0.00059976	3.78601e-08	1.09051e-08	3.47176	0.000258525	0.00138836
L6_IT_Car3_5	L6-IT-Car3	Excitatory	Excitatory neurons of both intratelencephalic projection neurons in cortex layer 6 and neurons from Cla	CTC	0-0.1	Education Years	0.099322	0.243749	0.0409335	2.45413	0.41213	0.000545389	3.74886e-08	1.08012e-08	3.4708	0.000259459	0.00138836
L5_IT_2	L5-IT	Excitatory	Intratelencephalic projection excitatory neurons in cortex layer 5	CTC	0-0.1	Education Years	0.0989026	0.248448	0.0420243	2.51205	0.424906	0.000441421	3.84387e-08	1.10762e-08	3.47037	0.000259868	0.00138836
THM_MB_MB_1	THM-MB	Inhibitory	Inhibitory neurons from THM/MB	CTC	0-0.1	Education Years	0.0990735	0.234507	0.035141	2.367	0.354696	0.000181237	3.32104e-08	9.57488e-09	3.4685	0.00026169	0.00138836
L5_IT_0	L5-IT	Excitatory	Intratelencephalic projection excitatory neurons in cortex layer 5	CTC	0-0.1	Education Years	0.09889	0.249301	0.0427255	2.52099	0.432051	0.000496457	3.89833e-08	1.12547e-08	3.46373	0.000266371	0.00138836
L6_IT_7	L6-IT	Excitatory	Intratelencephalic projection excitatory neurons in cortex layer 6	CTC	0-0.1	Education Years	0.0993295	0.23791	0.0397099	2.39516	0.39978	0.000670428	3.61908e-08	1.05198e-08	3.44024	0.000290594	0.0014556
THM_MB_MB_0	THM-MB	Inhibitory	Inhibitory neurons from THM/MB	CTC	0-0.1	Education Years	0.0990032	0.234771	0.0357864	2.37135	0.361467	0.000225903	3.33544e-08	9.73042e-09	3.42785	0.000304189	0.0014556
L6_IT_1	L6-IT	Excitatory	Intratelencephalic projection excitatory neurons in cortex layer 6	CTC	0-0.1	Education Years	0.099249	0.238791	0.0400552	2.40598	0.403582	0.000694319	3.64654e-08	1.06393e-08	3.42743	0.00030466	0.0014556
L6_IT_Car3_4	L6-IT-Car3	Excitatory	Excitatory neurons of both intratelencephalic projection neurons in cortex layer 6 and neurons from Cla	CTC	0-0.1	Education Years	0.0993132	0.241518	0.0409463	2.43188	0.412294	0.000663417	3.68182e-08	1.0803e-08	3.40815	0.000327031	0.00150426
L6_IT_0	L6-IT	Excitatory	Intratelencephalic projection excitatory neurons in cortex layer 6	CTC	0-0.1	Education Years	0.0992371	0.237306	0.0397094	2.39131	0.400147	0.000714951	3.59608e-08	1.05651e-08	3.40375	0.000332336	0.00150426
L6_IT_4	L6-IT	Excitatory	Intratelencephalic projection excitatory neurons in cortex layer 6	CTC	0-0.1	Education Years	0.0992933	0.233687	0.0395167	2.3535	0.39798	0.000910305	3.50803e-08	1.04753e-08	3.34886	0.00040573	0.00175061
L6_IT_Car3_2	L6-IT-Car3	Excitatory	Excitatory neurons of both intratelencephalic projection neurons in cortex layer 6 and neurons from Cla	CTC	0-0.1	Education Years	0.099256	0.240961	0.0413182	2.42767	0.416279	0.000764822	3.65125e-08	1.0906e-08	3.34791	0.000407119	0.00175061
Amy_0	Amy-Exc	Excitatory	Excitatory neruons from Amy	CTC	0-0.1	Education Years	0.0993386	0.240328	0.0408094	2.41928	0.410812	0.000765589	3.61213e-08	1.08283e-08	3.33582	0.000425241	0.00176645
MSN_D1_0	MSN-D1	Inhibitory	D1 type medium spiny neurons	CTC	0-0.1	Education Years	0.0991737	0.234573	0.0390588	2.36528	0.393842	0.000742749	3.48548e-08	1.04611e-08	3.33186	0.000431343	0.00176645
L6_IT_6	L6-IT	Excitatory	Intratelencephalic projection excitatory neurons in cortex layer 6	CTC	0-0.1	Education Years	0.099275	0.233719	0.0397206	2.35425	0.400106	0.000975816	3.50608e-08	1.05501e-08	3.32326	0.000444868	0.00177947
L5_IT_3	L5-IT	Excitatory	Intratelencephalic projection excitatory neurons in cortex layer 5	CTC	0-0.1	Education Years	0.0991289	0.23715	0.04051	2.39234	0.408659	0.000799592	3.52946e-08	1.06826e-08	3.30394	0.000476685	0.00184668
L6_IT_Car3_3	L6-IT-Car3	Excitatory	Excitatory neurons of both intratelencephalic projection neurons in cortex layer 6 and neurons from Cla	CTC	0-0.1	Education Years	0.0992653	0.23964	0.0415869	2.41413	0.418947	0.000925369	3.62666e-08	1.09893e-08	3.30016	0.000483142	0.00184668
L23_IT_13	L2/3-IT	Excitatory	Intratelencephalic projection excitatory neurons in cortex layer 2/3	CTC	0-0.1	Education Years	0.0993243	0.231316	0.0387932	2.3289	0.390571	0.000940003	3.38885e-08	1.02913e-08	3.29294	0.00049573	0.0018536
L23_IT_4	L2/3-IT	Excitatory	Intratelencephalic projection excitatory neurons in cortex layer 2/3	CTC	0-0.1	Education Years	0.0992973	0.231931	0.0390906	2.33573	0.393672	0.00096316	3.40159e-08	1.03676e-08	3.28099	0.00051721	0.00189277
L23_IT_0	L2/3-IT	Excitatory	Intratelencephalic projection excitatory neurons in cortex layer 2/3	CTC	0-0.1	Education Years	0.0992676	0.229876	0.0386528	2.31572	0.38938	0.00100413	3.35234e-08	1.0246e-08	3.27186	0.00053421	0.00190976
L23_IT_10	L2/3-IT	Excitatory	Intratelencephalic projection excitatory neurons in cortex layer 2/3	CTC	0-0.1	Education Years	0.0992896	0.231719	0.0389889	2.33377	0.392679	0.000969795	3.38381e-08	1.03585e-08	3.26669	0.000544059	0.00190976
L45_IT_0	L5-IT	Excitatory	Intratelencephalic projection excitatory neurons in cortex layer 5	CTC	0-0.1	Education Years	0.0991413	0.235726	0.0409339	2.37767	0.412884	0.00102479	3.50596e-08	1.07972e-08	3.24711	0.000582908	0.0020052
Vip_8	Vip	Inhibitory	Cortical inhibitory neurons with genes Vip hypomethylated	CTC	0-0.1	Education Years	0.0992277	0.218989	0.0364525	2.20694	0.367362	0.00126861	3.16008e-08	9.81553e-09	3.21947	0.000642138	0.00216564
L5_ET_0	L5-ET	Excitatory	Extratelencephalic projection excitatory neurons in cortex layer 5	CTC	0-0.1	Education Years	0.0996097	0.223966	0.035185	2.24843	0.353229	0.000605548	2.98436e-08	9.38091e-09	3.18131	0.000733042	0.00242468
MSN_D1_1	MSN-D1	Inhibitory	D1 type medium spiny neurons	CTC	0-0.1	Education Years	0.0990255	0.22231	0.0378148	2.24498	0.381869	0.00145277	3.19675e-08	1.01114e-08	3.16154	0.000784699	0.00244356
L5_ET_1	L5-ET	Excitatory	Extratelencephalic projection excitatory neurons in cortex layer 5	CTC	0-0.1	Education Years	0.099693	0.222739	0.0347947	2.23425	0.349019	0.000604911	2.93791e-08	9.29523e-09	3.16067	0.000787039	0.00244356
L45_IT_2	L5-IT	Excitatory	Intratelencephalic projection excitatory neurons in cortex layer 5	CTC	0-0.1	Education Years	0.09905	0.235607	0.0423105	2.37866	0.427163	0.00141845	3.519e-08	1.11373e-08	3.15966	0.000789778	0.00244356
Sncg_0	Sncg	Inhibitory	Cortical inhibitory neurons, homologous cell types of which in mouse have genes Sncg hypomethylated	CTC	0-0.1	Education Years	0.098865	0.220711	0.0378752	2.23244	0.3831	0.00167402	3.20627e-08	1.01656e-08	3.15405	0.000805097	0.00244356
L23_IT_16	L2/3-IT	Excitatory	Intratelencephalic projection excitatory neurons in cortex layer 2/3	CTC	0-0.1	Education Years	0.0992726	0.230391	0.0401056	2.32079	0.403994	0.00147903	3.36057e-08	1.06605e-08	3.15236	0.000809786	0.00244356
Amy_6	Amy-Exc	Excitatory	Excitatory neruons from Amy	CTC	0-0.1	Education Years	0.0992398	0.237646	0.0421582	2.39467	0.424812	0.00138525	3.53122e-08	1.12316e-08	3.14401	0.00083326	0.00247105
L23_IT_3	L2/3-IT	Excitatory	Intratelencephalic projection excitatory neurons in cortex layer 2/3	CTC	0-0.1	Education Years	0.0993225	0.228278	0.0397341	2.29835	0.400052	0.00158	3.30547e-08	1.05384e-08	3.13659	0.000854611	0.00249141
Amy_7	Amy-Exc	Excitatory	Excitatory neruons from Amy	CTC	0-0.1	Education Years	0.0992705	0.231385	0.0410404	2.33086	0.41342	0.00166638	3.38882e-08	1.0879e-08	3.115	0.00091971	0.00261777
Vip_5	Vip	Inhibitory	Cortical inhibitory neurons with genes Vip hypomethylated	CTC	0-0.1	Education Years	0.0994666	0.219792	0.0370735	2.20971	0.372723	0.00145329	3.09905e-08	9.96625e-09	3.10955	0.000936878	0.00261777
L23_IT_5	L2/3-IT	Excitatory	Intratelencephalic projection excitatory neurons in cortex layer 2/3	CTC	0-0.1	Education Years	0.0994117	0.228835	0.040078	2.30189	0.403152	0.0016468	3.28917e-08	1.05954e-08	3.10433	0.000953562	0.00261777
MSN_D1_3	MSN-D1	Inhibitory	D1 type medium spiny neurons	CTC	0-0.1	Education Years	0.09904	0.219857	0.0377324	2.21989	0.380981	0.00177233	3.11569e-08	1.00667e-08	3.09506	0.000983871	0.00261777
MSN_D2_2	MSN-D2	Inhibitory	D1 type medium spiny neurons	CTC	0-0.1	Education Years	0.0992018	0.21996	0.0367164	2.21729	0.370119	0.00132119	3.06559e-08	9.91324e-09	3.09242	0.000992648	0.00261777
L45_IT_1	L5-IT	Excitatory	Intratelencephalic projection excitatory neurons in cortex layer 5	CTC	0-0.1	Education Years	0.0989873	0.234491	0.0428385	2.3689	0.432767	0.00174616	3.48543e-08	1.12862e-08	3.08822	0.00100681	0.00261777
MSN_D2_5	MSN-D2	Inhibitory	D1 type medium spiny neurons	CTC	0-0.1	Education Years	0.0990286	0.220128	0.0372496	2.22288	0.376151	0.00147897	3.10223e-08	1.00494e-08	3.08698	0.00101101	0.00261777
MSN_D2_6	MSN-D2	Inhibitory	D1 type medium spiny neurons	CTC	0-0.1	Education Years	0.0990878	0.218512	0.036632	2.20524	0.369693	0.00144628	3.04476e-08	9.88139e-09	3.0813	0.00103048	0.00261777
L23_IT_8	L2/3-IT	Excitatory	Intratelencephalic projection excitatory neurons in cortex layer 2/3	CTC	0-0.1	Education Years	0.0993751	0.227868	0.0402893	2.29301	0.405427	0.00187263	3.27892e-08	1.0657e-08	3.07676	0.00104632	0.00261777
L23_IT_14	L2/3-IT	Excitatory	Intratelencephalic projection excitatory neurons in cortex layer 2/3	CTC	0-0.1	Education Years	0.0993196	0.22913	0.0407022	2.307	0.409811	0.00189716	3.3205e-08	1.0796e-08	3.07567	0.00105015	0.00261777
Vip_6	Vip	Inhibitory	Cortical inhibitory neurons with genes Vip hypomethylated	CTC	0-0.1	Education Years	0.0993411	0.216354	0.0371148	2.17789	0.373609	0.00196404	3.04013e-08	9.95642e-09	3.05344	0.00113116	0.00264429
MSN_D1_4	MSN-D1	Inhibitory	D1 type medium spiny neurons	CTC	0-0.1	Education Years	0.0990041	0.217248	0.0375843	2.19433	0.379623	0.00208748	3.05845e-08	1.00181e-08	3.05291	0.00113316	0.00264429
MSN_D2_3	MSN-D2	Inhibitory	D1 type medium spiny neurons	CTC	0-0.1	Education Years	0.0990396	0.218729	0.0372436	2.2085	0.376048	0.00167259	3.06397e-08	1.00493e-08	3.04894	0.00114826	0.00264429
Amy_8	Amy-Exc	Excitatory	Excitatory neruons from Amy	CTC	0-0.1	Education Years	0.0992995	0.230324	0.0415852	2.31949	0.418785	0.00207784	3.35531e-08	1.10118e-08	3.04701	0.00115563	0.00264429
MSN_D2_7	MSN-D2	Inhibitory	D1 type medium spiny neurons	CTC	0-0.1	Education Years	0.099098	0.2182	0.0370029	2.20186	0.373397	0.00163706	3.03831e-08	9.97329e-09	3.04644	0.00115783	0.00264429
L56_NP_1	L5/6-NP	Excitatory	Near-projecting excitatory neurons in cortex layer 5/6	CTC	0-0.1	Education Years	0.0986273	0.208597	0.0356517	2.115	0.361479	0.00229211	2.92635e-08	9.61771e-09	3.04267	0.00117244	0.00264429
L56_NP_0	L5/6-NP	Excitatory	Near-projecting excitatory neurons in cortex layer 5/6	CTC	0-0.1	Education Years	0.0987858	0.208936	0.0353185	2.11504	0.357526	0.00206652	2.89292e-08	9.51279e-09	3.04109	0.00117863	0.00264429
L23_IT_6	L2/3-IT	Excitatory	Intratelencephalic projection excitatory neurons in cortex layer 2/3	CTC	0-0.1	Education Years	0.0993548	0.224522	0.0395977	2.2598	0.398549	0.00208003	3.19063e-08	1.04963e-08	3.03977	0.00118378	0.00264429
L56_NP_2	L5/6-NP	Excitatory	Near-projecting excitatory neurons in cortex layer 5/6	CTC	0-0.1	Education Years	0.0986897	0.208216	0.0355696	2.1098	0.360419	0.00232604	2.90055e-08	9.58684e-09	3.02556	0.00124088	0.00266624
L23_IT_9	L2/3-IT	Excitatory	Intratelencephalic projection excitatory neurons in cortex layer 2/3	CTC	0-0.1	Education Years	0.0994211	0.227497	0.0407261	2.28821	0.409632	0.00214209	3.24964e-08	1.07556e-08	3.02136	0.00125822	0.00266624
L23_IT_1	L2/3-IT	Excitatory	Intratelencephalic projection excitatory neurons in cortex layer 2/3	CTC	0-0.1	Education Years	0.0993607	0.223341	0.0394862	2.24778	0.397403	0.00219781	3.15878e-08	1.04551e-08	3.02129	0.00125849	0.00266624
Vip_0	Vip	Inhibitory	Cortical inhibitory neurons with genes Vip hypomethylated	CTC	0-0.1	Education Years	0.0995135	0.217672	0.0370072	2.18736	0.371881	0.00175947	3.00487e-08	9.94718e-09	3.02082	0.00126045	0.00266624
MSN_D2_1	MSN-D2	Inhibitory	D1 type medium spiny neurons	CTC	0-0.1	Education Years	0.0991628	0.217018	0.0369027	2.1885	0.372143	0.00179789	2.99792e-08	9.94591e-09	3.01423	0.00128817	0.00266624
MSN_D1_2	MSN-D1	Inhibitory	D1 type medium spiny neurons	CTC	0-0.1	Education Years	0.099021	0.218157	0.0383014	2.20314	0.386801	0.00234895	3.08058e-08	1.02267e-08	3.01229	0.00129641	0.00266624
Lamp5_2	Lamp5	Inhibitory	Cortical inhibitory neurons with gene Lamp5 hypomethylated	CTC	0-0.1	Education Years	0.0991799	0.217123	0.0378294	2.18919	0.381422	0.00231838	3.02229e-08	1.00376e-08	3.01096	0.00130212	0.00266624
L23_IT_7	L2/3-IT	Excitatory	Intratelencephalic projection excitatory neurons in cortex layer 2/3	CTC	0-0.1	Education Years	0.0994052	0.226787	0.0409636	2.28144	0.412087	0.00238007	3.2538e-08	1.0826e-08	3.00554	0.00132557	0.0026756
Vip_4	Vip	Inhibitory	Cortical inhibitory neurons with genes Vip hypomethylated	CTC	0-0.1	Education Years	0.0994973	0.214954	0.0366313	2.1604	0.368164	0.00196492	2.9553e-08	9.8507e-09	3.00009	0.00134948	0.0026756
MSN_D2_8	MSN-D2	Inhibitory	D1 type medium spiny neurons	CTC	0-0.1	Education Years	0.0991287	0.216468	0.036883	2.18371	0.372072	0.00187093	2.98358e-08	9.9558e-09	2.99683	0.00136402	0.0026756
MSN_D1_5	MSN-D1	Inhibitory	D1 type medium spiny neurons	CTC	0-0.1	Education Years	0.0989747	0.215666	0.0378833	2.179	0.382757	0.00256646	3.02642e-08	1.01024e-08	2.99574	0.00136891	0.0026756
L23_IT_15	L2/3-IT	Excitatory	Intratelencephalic projection excitatory neurons in cortex layer 2/3	CTC	0-0.1	Education Years	0.0992735	0.221303	0.0391591	2.22923	0.394457	0.00238293	3.10675e-08	1.03855e-08	2.99142	0.00138843	0.00268325
L23_IT_12	L2/3-IT	Excitatory	Intratelencephalic projection excitatory neurons in cortex layer 2/3	CTC	0-0.1	Education Years	0.0993205	0.220255	0.0388589	2.21762	0.391248	0.00242066	3.07606e-08	1.03024e-08	2.98578	0.0014143	0.00270289
Vip_3	Vip	Inhibitory	Cortical inhibitory neurons with genes Vip hypomethylated	CTC	0-0.1	Education Years	0.0994937	0.215198	0.0369205	2.16293	0.371084	0.00210268	2.95031e-08	9.9206e-09	2.97392	0.0014701	0.00275246
Vip_2	Vip	Inhibitory	Cortical inhibitory neurons with genes Vip hypomethylated	CTC	0-0.1	Education Years	0.0994003	0.214276	0.0368785	2.15568	0.37101	0.0022469	2.94675e-08	9.9128e-09	2.97267	0.00147611	0.00275246
CHD7_1	Chd7	Inhibitory	Neurons from BF/BN with gene CHD7 hypomethylated	CTC	0-0.1	Education Years	0.0987308	0.211831	0.0367735	2.14554	0.372463	0.00259128	2.93958e-08	9.89707e-09	2.97015	0.00148825	0.00275246
Vip_1	Vip	Inhibitory	Cortical inhibitory neurons with genes Vip hypomethylated	CTC	0-0.1	Education Years	0.099331	0.21161	0.0365735	2.13036	0.368198	0.00256024	2.91032e-08	9.84452e-09	2.95629	0.00155684	0.00284867
Lamp5_3	Lamp5	Inhibitory	Cortical inhibitory neurons with gene Lamp5 hypomethylated	CTC	0-0.1	Education Years	0.0991837	0.214445	0.0376748	2.1621	0.379849	0.00277643	2.94871e-08	9.98539e-09	2.95302	0.00157339	0.00284867
Amy_5	Amy-Exc	Excitatory	Excitatory neruons from Amy	CTC	0-0.1	Education Years	0.0994021	0.224323	0.0405878	2.25673	0.408319	0.00262398	3.16138e-08	1.07545e-08	2.93959	0.00164323	0.00294411
Amy_3	Amy-Exc	Excitatory	Excitatory neruons from Amy	CTC	0-0.1	Education Years	0.0993496	0.22345	0.0407238	2.24913	0.409904	0.00288945	3.15702e-08	1.07854e-08	2.92712	0.0017106	0.00303323
L56_NP_4	L5/6-NP	Excitatory	Near-projecting excitatory neurons in cortex layer 5/6	CTC	0-0.1	Education Years	0.0989242	0.206077	0.0353957	2.08318	0.357807	0.00270794	2.77546e-08	9.51565e-09	2.91673	0.00176861	0.00307486
MSN_D2_0	MSN-D2	Inhibitory	D1 type medium spiny neurons	CTC	0-0.1	Education Years	0.0992265	0.211843	0.0363056	2.13495	0.365886	0.00241126	2.85275e-08	9.78194e-09	2.91634	0.00177081	0.00307486
Vip_7	Vip	Inhibitory	Cortical inhibitory neurons with genes Vip hypomethylated	CTC	0-0.1	Education Years	0.0994461	0.212434	0.0368326	2.13617	0.370378	0.00260739	2.87449e-08	9.86653e-09	2.91338	0.00178771	0.00307486
THM_Exc_0	THM-Exc	Inhibitory	Excitatory neurons from THM	CTC	0-0.1	Education Years	0.0987279	0.211042	0.0389267	2.13761	0.394283	0.0044964	2.99469e-08	1.03468e-08	2.89431	0.00189997	0.00320585
Amy_4	Amy-Exc	Excitatory	Excitatory neruons from Amy	CTC	0-0.1	Education Years	0.099358	0.223302	0.0410421	2.24745	0.413073	0.00312627	3.14504e-08	1.0867e-08	2.89411	0.00190114	0.00320585
MSN_D2_4	MSN-D2	Inhibitory	D1 type medium spiny neurons	CTC	0-0.1	Education Years	0.099274	0.211797	0.0364027	2.13346	0.366689	0.00249776	2.83396e-08	9.81119e-09	2.8885	0.00193544	0.00323199
HIP_Misc2_1	HIP-Misc2	Excitatory	Another rare cell types from hippocampus	CTC	0-0.1	Education Years	0.0992882	0.213051	0.0381579	2.14578	0.384315	0.0033961	2.89954e-08	1.00908e-08	2.87344	0.00203011	0.00335749
Lamp5_1	Lamp5	Inhibitory	Cortical inhibitory neurons with gene Lamp5 hypomethylated	CTC	0-0.1	Education Years	0.0991634	0.21064	0.0376997	2.12417	0.380177	0.00382991	2.86134e-08	1.00108e-08	2.85826	0.00212989	0.00348896
L23_IT_2	L2/3-IT	Excitatory	Intratelencephalic projection excitatory neurons in cortex layer 2/3	CTC	0-0.1	Education Years	0.099376	0.215852	0.0391435	2.17207	0.393893	0.0036758	2.9499e-08	1.03543e-08	2.84896	0.00219314	0.00355868
L56_NP_3	L5/6-NP	Excitatory	Near-projecting excitatory neurons in cortex layer 5/6	CTC	0-0.1	Education Years	0.0988809	0.204227	0.0357399	2.06538	0.361444	0.00355425	2.73191e-08	9.60556e-09	2.84409	0.00222691	0.00357971
SubCtx_Inh_3	SubCtx-Cplx	Inhibitory	Subcortical cell types with huge heterogeneity	CTC	0-0.1	Education Years	0.0990752	0.213164	0.0411393	2.15154	0.415233	0.0062029	3.08041e-08	1.08513e-08	2.83875	0.00226452	0.00360646
CHD7_0	Chd7	Inhibitory	Neurons from BF/BN with gene CHD7 hypomethylated	CTC	0-0.1	Education Years	0.0987144	0.20898	0.0371706	2.11702	0.376547	0.00368678	2.83607e-08	1.00548e-08	2.82063	0.00239649	0.00378162
HIP_Misc2_2	HIP-Misc2	Excitatory	Another rare cell types from hippocampus	CTC	0-0.1	Education Years	0.0993555	0.210791	0.0384265	2.12158	0.386758	0.00437908	2.81575e-08	1.0159e-08	2.77169	0.00278832	0.00435992
Amy_1	Amy-Exc	Excitatory	Excitatory neruons from Amy	CTC	0-0.1	Education Years	0.0993793	0.219335	0.041444	2.20705	0.417028	0.00455027	3.02545e-08	1.09411e-08	2.76522	0.00284419	0.00440721
HIP_Misc2_0	HIP-Misc2	Excitatory	Another rare cell types from hippocampus	CTC	0-0.1	Education Years	0.0993703	0.209366	0.0380786	2.10693	0.383199	0.00452847	2.78107e-08	1.00714e-08	2.76134	0.00287819	0.00442009
Lamp5_LHX6_3	Lamp5-Lhx6	Inhibitory	Cortical inhibitory neurons with genes Lamp5 and Lhx6 hypomethylated	CTC	0-0.1	Education Years	0.0991832	0.204782	0.0379923	2.06468	0.383051	0.00629982	2.75194e-08	1.00455e-08	2.73949	0.00307676	0.00468321
Lamp5_0	Lamp5	Inhibitory	Cortical inhibitory neurons with gene Lamp5 hypomethylated	CTC	0-0.1	Education Years	0.0990896	0.203233	0.0372134	2.051	0.375553	0.00613846	2.69583e-08	9.86709e-09	2.73214	0.00314618	0.00474687
Foxp2_1	Foxp2	Inhibitory	Neurons from BF/BN with gene Foxp2 hypomethylated	CTC	0-0.1	Education Years	0.099246	0.208849	0.0396559	2.10436	0.399572	0.00641608	2.80784e-08	1.0428e-08	2.69259	0.00354493	0.00530198
Amy_2	Amy-Exc	Excitatory	Excitatory neruons from Amy	CTC	0-0.1	Education Years	0.0993084	0.217328	0.042074	2.18842	0.42367	0.00591656	2.98645e-08	1.11102e-08	2.68803	0.00359371	0.00532861
Sncg_1	Sncg	Inhibitory	Cortical inhibitory neurons, homologous cell types of which in mouse have genes Sncg hypomethylated	CTC	0-0.1	Education Years	0.0989866	0.204499	0.0379051	2.06593	0.382932	0.00627941	2.70585e-08	1.01952e-08	2.65404	0.00397668	0.00584606
Lamp5_LHX6_0	Lamp5-Lhx6	Inhibitory	Cortical inhibitory neurons with genes Lamp5 and Lhx6 hypomethylated	CTC	0-0.1	Education Years	0.0990994	0.201695	0.0387506	2.03528	0.391028	0.00909989	2.70317e-08	1.02381e-08	2.64032	0.0041414	0.00603661
CB_0	CB	Inhibitory	Granule cells from cerebellum	CTC	0-0.1	Education Years	0.0994354	0.21002	0.0412088	2.11213	0.414428	0.00831701	2.82548e-08	1.07825e-08	2.62044	0.00439077	0.00634632
Foxp2_3	Foxp2	Inhibitory	Neurons from BF/BN with gene Foxp2 hypomethylated	CTC	0-0.1	Education Years	0.0992815	0.209825	0.0408992	2.11343	0.411951	0.00775063	2.79919e-08	1.07637e-08	2.60059	0.00465324	0.00666965
Sst_1	Sst	Inhibitory	Cortical inhibitory neurons with genes Sst hypomethylated	CTC	0-0.1	Education Years	0.0994075	0.203726	0.0396839	2.0494	0.399204	0.00949229	2.71526e-08	1.04843e-08	2.58983	0.00480121	0.00682486
Foxp2_2	Foxp2	Inhibitory	Neurons from BF/BN with gene Foxp2 hypomethylated	CTC	0-0.1	Education Years	0.0992097	0.204566	0.0402288	2.06195	0.405492	0.00969495	2.71008e-08	1.05709e-08	2.56371	0.00517794	0.00730004
SubCtx_Inh_5	SubCtx-Cplx	Inhibitory	Subcortical cell types with huge heterogeneity	CTC	0-0.1	Education Years	0.0990765	0.201379	0.040292	2.03256	0.406675	0.0121551	2.70329e-08	1.0567e-08	2.55823	0.00526039	0.00733309
SubCtx_Exc_1	SubCtx-Cplx	Inhibitory	Subcortical cell types with huge heterogeneity	CTC	0-0.1	Education Years	0.0992154	0.200467	0.0396845	2.02053	0.399983	0.0117205	2.66666e-08	1.04309e-08	2.55649	0.00528664	0.00733309
SubCtx_Inh_0	SubCtx-Cplx	Inhibitory	Subcortical cell types with huge heterogeneity	CTC	0-0.1	Education Years	0.0991488	0.19904	0.0394368	2.00749	0.397753	0.01242	2.65322e-08	1.03907e-08	2.55346	0.00533292	0.0073381
SubCtx_Inh_4	SubCtx-Cplx	Inhibitory	Subcortical cell types with huge heterogeneity	CTC	0-0.1	Education Years	0.0991537	0.199152	0.0396019	2.00852	0.399399	0.0126316	2.64356e-08	1.04049e-08	2.54069	0.00553171	0.00755123
SubCtx_Exc_6	SubCtx-Cplx	Inhibitory	Subcortical cell types with huge heterogeneity	CTC	0-0.1	Education Years	0.0990403	0.197925	0.0401497	1.99842	0.405387	0.0147516	2.66509e-08	1.05501e-08	2.52613	0.00576641	0.00775655
Lamp5_LHX6_1	Lamp5-Lhx6	Inhibitory	Cortical inhibitory neurons with genes Lamp5 and Lhx6 hypomethylated	CTC	0-0.1	Education Years	0.0991431	0.196614	0.0383149	1.98313	0.386461	0.0121752	2.5553e-08	1.01255e-08	2.52364	0.00580741	0.00775655
SubCtx_Inh_2	SubCtx-Cplx	Inhibitory	Subcortical cell types with huge heterogeneity	CTC	0-0.1	Education Years	0.0990353	0.197885	0.0401699	1.99812	0.405612	0.0149221	2.65942e-08	1.0558e-08	2.51886	0.0058868	0.00775655
CB_1	CB	Inhibitory	Granule cells from cerebellum	CTC	0-0.1	Education Years	0.0995043	0.204809	0.0402732	2.05829	0.404738	0.0100316	2.64995e-08	1.05245e-08	2.51789	0.00590304	0.00775655
Sst_4	Sst	Inhibitory	Cortical inhibitory neurons with genes Sst hypomethylated	CTC	0-0.1	Education Years	0.0994505	0.203224	0.0403023	2.04347	0.40525	0.0111027	2.67888e-08	1.06406e-08	2.51762	0.00590761	0.00775655
Foxp2_0	Foxp2	Inhibitory	Neurons from BF/BN with gene Foxp2 hypomethylated	CTC	0-0.1	Education Years	0.0991646	0.199896	0.0397218	2.0158	0.400565	0.0121076	2.62333e-08	1.04478e-08	2.5109	0.00602111	0.00784569
Lamp5_LHX6_2	Lamp5-Lhx6	Inhibitory	Cortical inhibitory neurons with genes Lamp5 and Lhx6 hypomethylated	CTC	0-0.1	Education Years	0.0992279	0.196652	0.0380919	1.98182	0.383883	0.0117322	2.51124e-08	1.00525e-08	2.49813	0.00624259	0.00801855
SubCtx_Exc_5	SubCtx-Cplx	Inhibitory	Subcortical cell types with huge heterogeneity	CTC	0-0.1	Education Years	0.0990497	0.198469	0.0407099	2.00373	0.411005	0.0156168	2.67235e-08	1.06985e-08	2.49788	0.00624701	0.00801855
L6_CT_3	L6-CT	Excitatory	Corticothalamic projection excitatory neurons in cortex layer 6	CTC	0-0.1	Education Years	0.0994511	0.17208	0.0272697	1.73029	0.274202	0.0081688	1.79786e-08	7.2219e-09	2.48945	0.006397	0.00815025
SubCtx_Exc_4	SubCtx-Cplx	Inhibitory	Subcortical cell types with huge heterogeneity	CTC	0-0.1	Education Years	0.098996	0.197141	0.0408394	1.99141	0.412536	0.0172976	2.65793e-08	1.0745e-08	2.47365	0.00668712	0.00842434
Sncg_3	Sncg	Inhibitory	Cortical inhibitory neurons, homologous cell types of which in mouse have genes Sncg hypomethylated	CTC	0-0.1	Education Years	0.0990665	0.197935	0.0378363	1.99801	0.381928	0.0102001	2.52148e-08	1.01984e-08	2.47242	0.00671009	0.00842434
L6_CT_2	L6-CT	Excitatory	Corticothalamic projection excitatory neurons in cortex layer 6	CTC	0-0.1	Education Years	0.0995332	0.170995	0.0263501	1.71797	0.264737	0.00716801	1.71489e-08	6.9515e-09	2.46694	0.00681375	0.0084925
Foxp2_4	Foxp2	Inhibitory	Neurons from BF/BN with gene Foxp2 hypomethylated	CTC	0-0.1	Education Years	0.0992218	0.201651	0.0404355	2.03232	0.407526	0.0123797	2.61191e-08	1.06241e-08	2.45847	0.00697646	0.00863275
SubCtx_Exc_3	SubCtx-Cplx	Inhibitory	Subcortical cell types with huge heterogeneity	CTC	0-0.1	Education Years	0.0990291	0.197472	0.0414958	1.99408	0.419026	0.0188103	2.67861e-08	1.09396e-08	2.44854	0.00717186	0.00881114
CB_2	CB	Inhibitory	Granule cells from cerebellum	CTC	0-0.1	Education Years	0.0993877	0.200916	0.0411864	2.02154	0.414401	0.0151395	2.6216e-08	1.07606e-08	2.4363	0.00741923	0.00905041
SubCtx_Exc_0	SubCtx-Cplx	Inhibitory	Subcortical cell types with huge heterogeneity	CTC	0-0.1	Education Years	0.0989621	0.191919	0.0396897	1.93932	0.40106	0.0202441	2.52024e-08	1.04501e-08	2.41168	0.00793951	0.00961687
SubCtx_Inh_1	SubCtx-Cplx	Inhibitory	Subcortical cell types with huge heterogeneity	CTC	0-0.1	Education Years	0.0991436	0.194675	0.040742	1.96357	0.410939	0.0203129	2.55661e-08	1.07222e-08	2.38442	0.00855312	0.0102877
L6_CT_4	L6-CT	Excitatory	Corticothalamic projection excitatory neurons in cortex layer 6	CTC	0-0.1	Education Years	0.0995263	0.166155	0.0256475	1.66946	0.257696	0.00986644	1.58904e-08	6.76237e-09	2.34983	0.0093911	0.0112171
CHD7_2	Chd7	Inhibitory	Neurons from BF/BN with gene CHD7 hypomethylated	CTC	0-0.1	Education Years	0.0991797	0.191034	0.0364985	1.92614	0.368003	0.0133754	2.28442e-08	9.79182e-09	2.33299	0.00982444	0.0116538
PKJ_0	PKJ	Inhibitory	Purkinje cells	CTC	0-0.1	Education Years	0.099582	0.184356	0.0373076	1.85129	0.374642	0.0245058	2.24848e-08	9.7096e-09	2.31573	0.0102866	0.0121185
PKJ_2	PKJ	Inhibitory	Purkinje cells	CTC	0-0.1	Education Years	0.0994919	0.18344	0.0382807	1.84377	0.384762	0.0295839	2.27503e-08	9.94585e-09	2.28741	0.0110859	0.0129712
L6_CT_0	L6-CT	Excitatory	Corticothalamic projection excitatory neurons in cortex layer 6	CTC	0-0.1	Education Years	0.0995431	0.163519	0.025514	1.6427	0.256311	0.012717	1.51465e-08	6.71535e-09	2.2555	0.0120509	0.0140051
L4_IT_4	L4-IT	Excitatory	Intratelencephalic projection excitatory neurons in cortex layer 4	CTC	0-0.1	Education Years	0.0994167	0.187417	0.040603	1.88517	0.408412	0.0320457	2.29408e-08	1.05982e-08	2.1646	0.0152091	0.0175568
PKJ_1	PKJ	Inhibitory	Purkinje cells	CTC	0-0.1	Education Years	0.099593	0.17838	0.0374669	1.79109	0.3762	0.0371173	2.08758e-08	9.73629e-09	2.14413	0.0160114	0.0183108
L4_IT_3	L4-IT	Excitatory	Intratelencephalic projection excitatory neurons in cortex layer 4	CTC	0-0.1	Education Years	0.0994317	0.187227	0.0404632	1.88297	0.406945	0.0318294	2.26586e-08	1.05756e-08	2.14254	0.0160752	0.0183108
L4_IT_0	L4-IT	Excitatory	Intratelencephalic projection excitatory neurons in cortex layer 4	CTC	0-0.1	Education Years	0.0994642	0.188304	0.0411949	1.89318	0.414168	0.0328025	2.29496e-08	1.07478e-08	2.13529	0.0163685	0.0185223
Sst_0	Sst	Inhibitory	Cortical inhibitory neurons with genes Sst hypomethylated	CTC	0-0.1	Education Years	0.099508	0.183476	0.0391785	1.84383	0.393722	0.0340005	2.12685e-08	1.03149e-08	2.06192	0.0196074	0.0220424
Sst-Chodl	Sst	Inhibitory	Cortical inhibitory neurons with genes Sst hypomethylated	CTC	0-0.1	Education Years	0.0995944	0.183172	0.0381054	1.83917	0.382606	0.0302702	2.05989e-08	1.00575e-08	2.04812	0.0202744	0.0226441
Sst_6	Sst	Inhibitory	Cortical inhibitory neurons with genes Sst hypomethylated	CTC	0-0.1	Education Years	0.0995256	0.184174	0.0395984	1.85052	0.397872	0.034301	2.12697e-08	1.04069e-08	2.0438	0.0204865	0.0226981
L4_IT_5	L4-IT	Excitatory	Intratelencephalic projection excitatory neurons in cortex layer 4	CTC	0-0.1	Education Years	0.09945	0.182768	0.0402952	1.83779	0.40518	0.0407649	2.14787e-08	1.05196e-08	2.04178	0.0205867	0.0226981
L4_IT_2	L4-IT	Excitatory	Intratelencephalic projection excitatory neurons in cortex layer 4	CTC	0-0.1	Education Years	0.0994127	0.182356	0.0409828	1.83433	0.412249	0.0451149	2.14591e-08	1.07012e-08	2.00531	0.0224651	0.0246115
Sst_3	Sst	Inhibitory	Cortical inhibitory neurons with genes Sst hypomethylated	CTC	0-0.1	Education Years	0.0996843	0.184639	0.0391195	1.85224	0.392434	0.0319032	2.04494e-08	1.02551e-08	1.99408	0.0230717	0.0251161
Sst_Chodl_1	Sst	Inhibitory	Cortical inhibitory neurons with genes Sst hypomethylated	CTC	0-0.1	Education Years	0.0994748	0.178644	0.0386152	1.79587	0.388191	0.0421772	2.01415e-08	1.0219e-08	1.97099	0.0243627	0.0263546
Sst_5	Sst	Inhibitory	Cortical inhibitory neurons with genes Sst hypomethylated	CTC	0-0.1	Education Years	0.0995852	0.179824	0.0387748	1.80573	0.389363	0.0404435	1.99754e-08	1.01929e-08	1.95975	0.0250128	0.0268887
CA3_0	CA3	Excitatory	Neurons from CA3	CTC	0-0.1	Education Years	0.0987424	0.17003	0.0398012	1.72195	0.403081	0.0761725	2.04321e-08	1.0501e-08	1.94573	0.0258439	0.0276096
L4_IT_1	L4-IT	Excitatory	Intratelencephalic projection excitatory neurons in cortex layer 4	CTC	0-0.1	Education Years	0.0995882	0.179176	0.0401862	1.79917	0.403524	0.049847	2.00995e-08	1.04692e-08	1.91987	0.0274372	0.0291308
HIP_Misc1_0	HIP-Misc1	Excitatory	A rare cell types from hippocampus	CTC	0-0.1	Education Years	0.098508	0.159891	0.0373348	1.62313	0.379003	0.102473	1.87709e-08	9.79281e-09	1.9168	0.0276314	0.029157
Sst_2	Sst	Inhibitory	Cortical inhibitory neurons with genes Sst hypomethylated	CTC	0-0.1	Education Years	0.0995687	0.177251	0.0390274	1.78019	0.391965	0.0486643	1.94604e-08	1.02725e-08	1.89441	0.029085	0.0305038
THM_Inh_0	THM-Inh	Inhibitory	A rare inhibitory neurons from THM	CTC	0-0.1	Education Years	0.0984305	0.148693	0.0408805	1.51064	0.415323	0.220304	1.60008e-08	1.07268e-08	1.49167	0.0678933	0.0707736
DG_0	DG	Excitatory	Neurons from dentate gyrus	CTC	0-0.1	Education Years	0.0994563	0.159519	0.0388345	1.60391	0.390468	0.125568	1.48714e-08	1.01265e-08	1.46856	0.070976	0.0735414
Pvalb_1	Pvalb	Inhibitory	Cortical inhibitory neurons with genes Pvalb hypomethylated	CTC	0-0.1	Education Years	0.0997704	0.114782	0.0107232	1.15046	0.107478	0.159421	2.46758e-09	2.76899e-09	0.89115	0.186424	0.192006
Pvalb_2	Pvalb	Inhibitory	Cortical inhibitory neurons with genes Pvalb hypomethylated	CTC	0-0.1	Education Years	0.0998235	0.114469	0.0110916	1.14672	0.111112	0.184939	2.41009e-09	2.87006e-09	0.839735	0.200529	0.205303
Pvalb_0	Pvalb	Inhibitory	Cortical inhibitory neurons with genes Pvalb hypomethylated	CTC	0-0.1	Education Years	0.0997531	0.114523	0.0104816	1.14807	0.105076	0.156427	2.2459e-09	2.69796e-09	0.832445	0.202579	0.206175
Pvalb_5	Pvalb	Inhibitory	Cortical inhibitory neurons with genes Pvalb hypomethylated	CTC	0-0.1	Education Years	0.0996763	0.112707	0.0104637	1.13073	0.104977	0.21077	2.21509e-09	2.70396e-09	0.819201	0.206336	0.208763
Pvalb_3	Pvalb	Inhibitory	Cortical inhibitory neurons with genes Pvalb hypomethylated	CTC	0-0.1	Education Years	0.0996841	0.110657	0.0108335	1.11008	0.108678	0.309567	1.75844e-09	2.81306e-09	0.625098	0.265953	0.267509
Pvalb_4	Pvalb	Inhibitory	Cortical inhibitory neurons with genes Pvalb hypomethylated	CTC	0-0.1	Education Years	0.0997613	0.110025	0.0110444	1.10288	0.110709	0.351494	1.76075e-09	2.86088e-09	0.615457	0.269126	0.269126
L5_ET_0	L5-ET	Excitatory	Extratelencephalic projection excitatory neurons in cortex layer 5	CG	0-0.1	Neuroticism	0.0981817	0.449069	0.0373491	4.57385	0.380408	1.41557e-17	7.69915e-08	9.22838e-09	8.3429	3.62441e-17	6.7414e-15
L5_ET_1	L5-ET	Excitatory	Extratelencephalic projection excitatory neurons in cortex layer 5	CG	0-0.1	Neuroticism	0.0981651	0.449703	0.0388356	4.58108	0.395615	9.94588e-17	7.66434e-08	9.60092e-09	7.98293	7.14515e-16	6.64499e-14
L6_IT_6	L6-IT	Excitatory	Intratelencephalic projection excitatory neurons in cortex layer 6	CG	0-0.1	Neuroticism	0.0979877	0.437034	0.0394384	4.4601	0.402483	1.32578e-15	7.57857e-08	9.62835e-09	7.8711	1.75766e-15	1.08975e-13
L6_IT_8	L6-IT	Excitatory	Intratelencephalic projection excitatory neurons in cortex layer 6	CG	0-0.1	Neuroticism	0.0980373	0.427654	0.0399154	4.36215	0.407145	8.16872e-15	7.29397e-08	9.48742e-09	7.68805	7.47e-15	2.73222e-13
L6_IT_7	L6-IT	Excitatory	Intratelencephalic projection excitatory neurons in cortex layer 6	CG	0-0.1	Neuroticism	0.0979667	0.435573	0.0411423	4.44613	0.419962	1.12127e-14	7.51031e-08	9.77674e-09	7.68182	7.84208e-15	2.73222e-13
L6_IT_4	L6-IT	Excitatory	Intratelencephalic projection excitatory neurons in cortex layer 6	CG	0-0.1	Neuroticism	0.0979645	0.43072	0.0400327	4.39669	0.408645	7.39328e-15	7.42404e-08	9.70057e-09	7.6532	9.80181e-15	2.73222e-13
L6_IT_3	L6-IT	Excitatory	Intratelencephalic projection excitatory neurons in cortex layer 6	CG	0-0.1	Neuroticism	0.0980343	0.415687	0.0385961	4.24022	0.3937	9.57692e-15	7.07483e-08	9.25172e-09	7.64704	1.02826e-14	2.73222e-13
L6_CT_3	L6-CT	Excitatory	Corticothalamic projection excitatory neurons in cortex layer 6	CG	0-0.1	Neuroticism	0.0979855	0.431911	0.0389529	4.4079	0.397537	2.84794e-15	7.40542e-08	9.72535e-09	7.61455	1.32303e-14	2.8453e-13
L6_IT_1	L6-IT	Excitatory	Intratelencephalic projection excitatory neurons in cortex layer 6	CG	0-0.1	Neuroticism	0.098043	0.432343	0.040747	4.40973	0.415603	1.28918e-14	7.42616e-08	9.75918e-09	7.60941	1.37676e-14	2.8453e-13
L6_IT_2	L6-IT	Excitatory	Intratelencephalic projection excitatory neurons in cortex layer 6	CG	0-0.1	Neuroticism	0.0980039	0.418105	0.0387857	4.26621	0.395757	1.14584e-14	7.18854e-08	9.4787e-09	7.58388	1.67681e-14	3.11886e-13
L6_IT_5	L6-IT	Excitatory	Intratelencephalic projection excitatory neurons in cortex layer 6	CG	0-0.1	Neuroticism	0.0980925	0.426515	0.0407281	4.34809	0.415201	2.37361e-14	7.22742e-08	9.59703e-09	7.53089	2.51984e-14	4.26083e-13
L6_IT_0	L6-IT	Excitatory	Intratelencephalic projection excitatory neurons in cortex layer 6	CG	0-0.1	Neuroticism	0.0979868	0.399687	0.0371007	4.07899	0.37863	2.45193e-14	6.80322e-08	9.09639e-09	7.47904	3.74347e-14	5.80239e-13
L6_CT_4	L6-CT	Excitatory	Corticothalamic projection excitatory neurons in cortex layer 6	CG	0-0.1	Neuroticism	0.0979954	0.42336	0.0388327	4.32021	0.396271	1.06243e-14	7.09137e-08	9.50437e-09	7.46117	4.28788e-14	6.13496e-13
L6_CT_0	L6-CT	Excitatory	Corticothalamic projection excitatory neurons in cortex layer 6	CG	0-0.1	Neuroticism	0.0980356	0.424911	0.0405538	4.33425	0.413664	4.84155e-14	7.29344e-08	1.00104e-08	7.28587	1.59806e-13	2.12314e-12
L6_CT_2	L6-CT	Excitatory	Corticothalamic projection excitatory neurons in cortex layer 6	CG	0-0.1	Neuroticism	0.0979719	0.421512	0.0395352	4.30237	0.403536	3.02207e-14	7.11511e-08	9.78973e-09	7.26793	1.82518e-13	2.26322e-12
L5_IT_2	L5-IT	Excitatory	Intratelencephalic projection excitatory neurons in cortex layer 5	CG	0-0.1	Neuroticism	0.0980866	0.386487	0.0374429	3.94026	0.381733	1.13061e-13	6.35576e-08	8.8088e-09	7.21524	2.69203e-13	3.12948e-12
L5_IT_1	L5-IT	Excitatory	Intratelencephalic projection excitatory neurons in cortex layer 5	CG	0-0.1	Neuroticism	0.0981356	0.393014	0.0382661	4.00481	0.389931	1.21553e-13	6.41834e-08	8.93267e-09	7.18524	3.35442e-13	3.67013e-12
L5_IT_4	L5-IT	Excitatory	Intratelencephalic projection excitatory neurons in cortex layer 5	CG	0-0.1	Neuroticism	0.098141	0.39874	0.0387477	4.06293	0.394817	1.09394e-13	6.49501e-08	9.05855e-09	7.17003	3.74908e-13	3.87405e-12
L23_IT_1	L2/3-IT	Excitatory	Intratelencephalic projection excitatory neurons in cortex layer 2/3	CG	0-0.1	Neuroticism	0.0981083	0.394005	0.0367587	4.01602	0.374674	7.1362e-14	6.44607e-08	9.07667e-09	7.10179	6.15736e-13	6.02773e-12
L23_IT_6	L2/3-IT	Excitatory	Intratelencephalic projection excitatory neurons in cortex layer 2/3	CG	0-0.1	Neuroticism	0.0981058	0.39453	0.0368887	4.02148	0.37601	7.337e-14	6.48796e-08	9.14889e-09	7.09153	6.63203e-13	6.16779e-12
L23_IT_5	L2/3-IT	Excitatory	Intratelencephalic projection excitatory neurons in cortex layer 2/3	CG	0-0.1	Neuroticism	0.0980512	0.382116	0.0356788	3.89711	0.363879	1.39016e-13	6.23083e-08	8.79497e-09	7.08454	6.97518e-13	6.17802e-12
L23_IT_12	L2/3-IT	Excitatory	Intratelencephalic projection excitatory neurons in cortex layer 2/3	CG	0-0.1	Neuroticism	0.0981534	0.400887	0.0380825	4.08429	0.387989	1.12519e-13	6.54665e-08	9.27712e-09	7.05677	8.52086e-13	7.204e-12
L23_IT_8	L2/3-IT	Excitatory	Intratelencephalic projection excitatory neurons in cortex layer 2/3	CG	0-0.1	Neuroticism	0.0980922	0.379795	0.0353905	3.87182	0.360789	1.37354e-13	6.17723e-08	8.77127e-09	7.04257	9.43616e-13	7.63098e-12
L23_IT_14	L2/3-IT	Excitatory	Intratelencephalic projection excitatory neurons in cortex layer 2/3	CG	0-0.1	Neuroticism	0.0981094	0.394136	0.0376048	4.01731	0.383294	1.88064e-13	6.42803e-08	9.17687e-09	7.0046	1.23847e-12	9.41315e-12
L23_IT_2	L2/3-IT	Excitatory	Intratelencephalic projection excitatory neurons in cortex layer 2/3	CG	0-0.1	Neuroticism	0.0980893	0.392279	0.0372441	3.9992	0.379696	1.70191e-13	6.39173e-08	9.1332e-09	6.99835	1.295e-12	9.41315e-12
L23_IT_15	L2/3-IT	Excitatory	Intratelencephalic projection excitatory neurons in cortex layer 2/3	CG	0-0.1	Neuroticism	0.0982069	0.395633	0.0376832	4.02857	0.383712	2.21419e-13	6.44221e-08	9.20827e-09	6.99611	1.31582e-12	9.41315e-12
L23_IT_9	L2/3-IT	Excitatory	Intratelencephalic projection excitatory neurons in cortex layer 2/3	CG	0-0.1	Neuroticism	0.0980554	0.370176	0.0348172	3.77517	0.355077	3.46442e-13	5.99084e-08	8.64517e-09	6.92969	2.10876e-12	1.4527e-11
L5_IT_3	L5-IT	Excitatory	Intratelencephalic projection excitatory neurons in cortex layer 5	CG	0-0.1	Neuroticism	0.0980865	0.378968	0.0378529	3.86361	0.385914	8.47273e-13	6.19273e-08	8.96606e-09	6.90686	2.4775e-12	1.64577e-11
L23_IT_0	L2/3-IT	Excitatory	Intratelencephalic projection excitatory neurons in cortex layer 2/3	CG	0-0.1	Neuroticism	0.0981405	0.395134	0.0373223	4.02621	0.380295	1.97647e-13	6.36747e-08	9.24393e-09	6.88826	2.82386e-12	1.81116e-11
L5_IT_0	L5-IT	Excitatory	Intratelencephalic projection excitatory neurons in cortex layer 5	CG	0-0.1	Neuroticism	0.0980801	0.378533	0.0378476	3.85943	0.385884	8.61703e-13	6.18662e-08	9.00991e-09	6.86646	3.29074e-12	2.04026e-11
L45_IT_2	L5-IT	Excitatory	Intratelencephalic projection excitatory neurons in cortex layer 5	CG	0-0.1	Neuroticism	0.0980499	0.375456	0.0376814	3.82924	0.384309	1.19846e-12	6.19238e-08	9.03152e-09	6.85641	3.53068e-12	2.11841e-11
L23_IT_13	L2/3-IT	Excitatory	Intratelencephalic projection excitatory neurons in cortex layer 2/3	CG	0-0.1	Neuroticism	0.0981249	0.392792	0.0375325	4.00298	0.382498	3.23677e-13	6.38815e-08	9.37835e-09	6.8116	4.82607e-12	2.80515e-11
Amy_2	Amy-Exc	Excitatory	Excitatory neruons from Amy	CG	0-0.1	Neuroticism	0.0980502	0.396205	0.0394323	4.04083	0.402165	1.12069e-12	6.48044e-08	9.57874e-09	6.76544	6.64526e-12	3.74551e-11
Amy_4	Amy-Exc	Excitatory	Excitatory neruons from Amy	CG	0-0.1	Neuroticism	0.0981276	0.395951	0.0388246	4.03506	0.395654	6.58062e-13	6.44469e-08	9.55026e-09	6.74818	7.48551e-12	4.09501e-11
L45_IT_1	L5-IT	Excitatory	Intratelencephalic projection excitatory neurons in cortex layer 5	CG	0-0.1	Neuroticism	0.0981093	0.376792	0.0384692	3.84053	0.392106	2.26336e-12	6.17094e-08	9.16591e-09	6.73249	8.33929e-12	4.43173e-11
L45_IT_0	L5-IT	Excitatory	Intratelencephalic projection excitatory neurons in cortex layer 5	CG	0-0.1	Neuroticism	0.0980527	0.36515	0.0370049	3.72402	0.377398	3.04037e-12	5.98065e-08	8.91369e-09	6.70951	9.76429e-12	5.04488e-11
Amy_1	Amy-Exc	Excitatory	Excitatory neruons from Amy	CG	0-0.1	Neuroticism	0.0980163	0.395539	0.039409	4.03544	0.402066	1.50448e-12	6.48533e-08	9.69895e-09	6.68664	1.14179e-11	5.63329e-11
L23_IT_4	L2/3-IT	Excitatory	Intratelencephalic projection excitatory neurons in cortex layer 2/3	CG	0-0.1	Neuroticism	0.0981007	0.380525	0.0368271	3.87892	0.375401	6.63731e-13	6.09921e-08	9.12308e-09	6.68547	1.15089e-11	5.63329e-11
Amy_7	Amy-Exc	Excitatory	Excitatory neruons from Amy	CG	0-0.1	Neuroticism	0.0980672	0.396651	0.0392608	4.04469	0.400346	1.19012e-12	6.45421e-08	9.66502e-09	6.67791	1.21186e-11	5.77966e-11
CA1_2	CA1	Excitatory	Neurons from CA1	CG	0-0.1	Neuroticism	0.0981255	0.393409	0.0386724	4.00924	0.394111	1.13764e-12	6.26658e-08	9.4178e-09	6.65398	1.42639e-11	6.39086e-11
L23_IT_3	L2/3-IT	Excitatory	Intratelencephalic projection excitatory neurons in cortex layer 2/3	CG	0-0.1	Neuroticism	0.098095	0.378162	0.0365239	3.85506	0.372332	9.52817e-13	6.14406e-08	9.23487e-09	6.65311	1.43483e-11	6.39086e-11
L23_IT_10	L2/3-IT	Excitatory	Intratelencephalic projection excitatory neurons in cortex layer 2/3	CG	0-0.1	Neuroticism	0.09819	0.390783	0.0381296	3.97987	0.388324	8.19497e-13	6.20394e-08	9.32606e-09	6.65226	1.4431e-11	6.39086e-11
CA1_1	CA1	Excitatory	Neurons from CA1	CG	0-0.1	Neuroticism	0.0982257	0.39418	0.0388659	4.013	0.395679	1.18946e-12	6.18879e-08	9.34029e-09	6.62591	1.72557e-11	7.46408e-11
Amy_8	Amy-Exc	Excitatory	Excitatory neruons from Amy	CG	0-0.1	Neuroticism	0.0980225	0.395966	0.0397818	4.03954	0.405844	1.96128e-12	6.43849e-08	9.75186e-09	6.60232	2.02383e-11	8.55527e-11
CA1_4	CA1	Excitatory	Neurons from CA1	CG	0-0.1	Neuroticism	0.0981737	0.388003	0.0388327	3.95221	0.395551	2.52392e-12	6.05707e-08	9.19822e-09	6.58505	2.27363e-11	9.39766e-11
L23_IT_7	L2/3-IT	Excitatory	Intratelencephalic projection excitatory neurons in cortex layer 2/3	CG	0-0.1	Neuroticism	0.098099	0.366628	0.0356806	3.73732	0.36372	2.24063e-12	5.9331e-08	9.02097e-09	6.57701	2.39997e-11	9.70422e-11
L6b_1	L6b	Excitatory	Excitatory neurons in cortex layer 6b	CG	0-0.1	Neuroticism	0.0981824	0.389412	0.0399795	3.96621	0.407196	5.34697e-12	6.28034e-08	9.57985e-09	6.55579	2.76749e-11	1.09522e-10
L6b_4	L6b	Excitatory	Excitatory neurons in cortex layer 6b	CG	0-0.1	Neuroticism	0.0982606	0.39503	0.0401942	4.02023	0.409058	3.38886e-12	6.28851e-08	9.60169e-09	6.54938	2.88886e-11	1.11943e-10
CA1_0	CA1	Excitatory	Neurons from CA1	CG	0-0.1	Neuroticism	0.0982215	0.39053	0.0389946	3.97601	0.397007	2.31703e-12	6.08379e-08	9.324e-09	6.52487	3.40294e-11	1.29173e-10
L6b_2	L6b	Excitatory	Excitatory neurons in cortex layer 6b	CG	0-0.1	Neuroticism	0.0982079	0.389059	0.0405084	3.96158	0.412476	1.02291e-11	6.25505e-08	9.63489e-09	6.49208	4.23295e-11	1.57466e-10
CA3_0	CA3	Excitatory	Neurons from CA3	CG	0-0.1	Neuroticism	0.0981787	0.398575	0.0419705	4.05969	0.427491	9.80022e-12	6.55503e-08	1.011e-08	6.4837	4.47492e-11	1.63203e-10
L6_IT_Car3_3	L6-IT-Car3	Excitatory	Excitatory neurons of both intratelencephalic projection neurons in cortex layer 6 and neurons from Cla	CG	0-0.1	Neuroticism	0.0981192	0.369917	0.0378149	3.77008	0.385397	8.30774e-12	5.88136e-08	9.10854e-09	6.45697	5.34088e-11	1.91039e-10
CA1_3	CA1	Excitatory	Neurons from CA1	CG	0-0.1	Neuroticism	0.0982262	0.390074	0.0390084	3.97119	0.397128	2.90055e-12	6.07066e-08	9.41929e-09	6.44493	5.78275e-11	2.02942e-10
Amy_0	Amy-Exc	Excitatory	Excitatory neruons from Amy	CG	0-0.1	Neuroticism	0.0980814	0.393104	0.0401643	4.00793	0.409499	5.50064e-12	6.33143e-08	9.84123e-09	6.43358	6.23183e-11	2.14652e-10
L6b_0	L6b	Excitatory	Excitatory neurons in cortex layer 6b	CG	0-0.1	Neuroticism	0.0982702	0.386513	0.0400169	3.93316	0.407213	8.09836e-12	6.15079e-08	9.56829e-09	6.42831	6.45134e-11	2.18173e-10
L6b_3	L6b	Excitatory	Excitatory neurons in cortex layer 6b	CG	0-0.1	Neuroticism	0.0982544	0.393769	0.0407879	4.00765	0.415125	6.91487e-12	6.30346e-08	9.82275e-09	6.41721	6.93987e-11	2.26688e-10
L6_IT_Car3_5	L6-IT-Car3	Excitatory	Excitatory neurons of both intratelencephalic projection neurons in cortex layer 6 and neurons from Cla	CG	0-0.1	Neuroticism	0.0980947	0.369705	0.0385337	3.76886	0.392822	1.30408e-11	5.83586e-08	9.09477e-09	6.41672	6.96192e-11	2.26688e-10
L4_IT_0	L4-IT	Excitatory	Intratelencephalic projection excitatory neurons in cortex layer 4	CG	0-0.1	Neuroticism	0.0980574	0.340595	0.0342277	3.47342	0.349057	1.32824e-11	5.46998e-08	8.52766e-09	6.4144	7.06877e-11	2.26688e-10
L23_IT_16	L2/3-IT	Excitatory	Intratelencephalic projection excitatory neurons in cortex layer 2/3	CG	0-0.1	Neuroticism	0.0981341	0.389859	0.038969	3.97271	0.3971	3.4068e-12	6.27991e-08	9.82557e-09	6.3914	8.21885e-11	2.57852e-10
DG_0	DG	Excitatory	Neurons from dentate gyrus	CG	0-0.1	Neuroticism	0.0981754	0.347047	0.0342702	3.53497	0.349071	4.94514e-12	5.38164e-08	8.42255e-09	6.38957	8.31779e-11	2.57852e-10
L4_IT_4	L4-IT	Excitatory	Intratelencephalic projection excitatory neurons in cortex layer 4	CG	0-0.1	Neuroticism	0.0980532	0.34081	0.0343353	3.47576	0.35017	1.31144e-11	5.43628e-08	8.52069e-09	6.38009	8.8493e-11	2.69831e-10
SubCtx_Inh_5	SubCtx-Cplx	Inhibitory	Subcortical cell types with huge heterogeneity	CG	0-0.1	Neuroticism	0.0980088	0.385231	0.037582	3.93058	0.383455	1.97683e-12	6.23242e-08	9.83068e-09	6.33977	1.15057e-10	3.45172e-10
L6_IT_Car3_0	L6-IT-Car3	Excitatory	Excitatory neurons of both intratelencephalic projection neurons in cortex layer 6 and neurons from Cla	CG	0-0.1	Neuroticism	0.0981467	0.361124	0.037035	3.67944	0.377343	1.51248e-11	5.75146e-08	9.08812e-09	6.32855	1.23739e-10	3.65324e-10
L4_IT_5	L4-IT	Excitatory	Intratelencephalic projection excitatory neurons in cortex layer 4	CG	0-0.1	Neuroticism	0.0980571	0.343475	0.0350767	3.50281	0.357717	2.44762e-11	5.46471e-08	8.67263e-09	6.3011	1.47768e-10	4.26408e-10
HIP_Misc2_2	HIP-Misc2	Excitatory	Another rare cell types from hippocampus	CG	0-0.1	Neuroticism	0.0981682	0.360412	0.0356662	3.67138	0.363317	7.94068e-12	5.76094e-08	9.14463e-09	6.2998	1.49014e-10	4.26408e-10
L4_IT_1	L4-IT	Excitatory	Intratelencephalic projection excitatory neurons in cortex layer 4	CG	0-0.1	Neuroticism	0.09809	0.335654	0.0342117	3.4219	0.348778	3.08534e-11	5.36506e-08	8.52445e-09	6.29373	1.54965e-10	4.36719e-10
L6_IT_Car3_2	L6-IT-Car3	Excitatory	Excitatory neurons of both intratelencephalic projection neurons in cortex layer 6 and neurons from Cla	CG	0-0.1	Neuroticism	0.098169	0.358098	0.0369678	3.64777	0.376573	2.05594e-11	5.58118e-08	8.88303e-09	6.28297	1.66085e-10	4.61071e-10
SubCtx_Exc_0	SubCtx-Cplx	Inhibitory	Subcortical cell types with huge heterogeneity	CG	0-0.1	Neuroticism	0.0978098	0.38215	0.0369558	3.90707	0.377833	2.1838e-12	6.14156e-08	9.80154e-09	6.26591	1.85326e-10	5.06921e-10
L56_NP_0	L5/6-NP	Excitatory	Near-projecting excitatory neurons in cortex layer 5/6	CG	0-0.1	Neuroticism	0.0978883	0.345659	0.0358027	3.53116	0.36575	5.4932e-11	5.412e-08	8.64481e-09	6.26041	1.91982e-10	5.17517e-10
L6_IT_Car3_1	L6-IT-Car3	Excitatory	Excitatory neurons of both intratelencephalic projection neurons in cortex layer 6 and neurons from Cla	CG	0-0.1	Neuroticism	0.0981319	0.362471	0.0378316	3.69371	0.385517	3.05044e-11	5.71322e-08	9.16015e-09	6.23703	2.22976e-10	5.89925e-10
SubCtx_Exc_5	SubCtx-Cplx	Inhibitory	Subcortical cell types with huge heterogeneity	CG	0-0.1	Neuroticism	0.098061	0.368501	0.0340923	3.75788	0.347664	5.12946e-13	5.77032e-08	9.25399e-09	6.23549	2.25186e-10	5.89925e-10
HIP_Misc1_0	HIP-Misc1	Excitatory	A rare cell types from hippocampus	CG	0-0.1	Neuroticism	0.0979704	0.36539	0.0370474	3.72959	0.378149	1.14348e-11	5.92688e-08	9.52331e-09	6.22355	2.43016e-10	6.21722e-10
SubCtx_Inh_2	SubCtx-Cplx	Inhibitory	Subcortical cell types with huge heterogeneity	CG	0-0.1	Neuroticism	0.0978028	0.373456	0.0363923	3.81846	0.372099	4.19092e-12	6.00558e-08	9.65075e-09	6.22291	2.44009e-10	6.21722e-10
Amy_5	Amy-Exc	Excitatory	Excitatory neruons from Amy	CG	0-0.1	Neuroticism	0.0980516	0.375291	0.0385715	3.82749	0.39338	1.44018e-11	5.88729e-08	9.46838e-09	6.21784	2.52022e-10	6.33461e-10
L4_IT_2	L4-IT	Excitatory	Intratelencephalic projection excitatory neurons in cortex layer 4	CG	0-0.1	Neuroticism	0.0980259	0.339536	0.0348032	3.46374	0.355041	2.41946e-11	5.34069e-08	8.60701e-09	6.20505	2.73403e-10	6.7804e-10
L6_IT_Car3_4	L6-IT-Car3	Excitatory	Excitatory neurons of both intratelencephalic projection neurons in cortex layer 6 and neurons from Cla	CG	0-0.1	Neuroticism	0.0981063	0.361079	0.0379457	3.68049	0.386781	3.75664e-11	5.59951e-08	9.02728e-09	6.20287	2.77213e-10	6.78442e-10
Foxp2_1	Foxp2	Inhibitory	Neurons from BF/BN with gene Foxp2 hypomethylated	CG	0-0.1	Neuroticism	0.097989	0.376816	0.0377123	3.84549	0.384863	5.98171e-12	5.95632e-08	9.65178e-09	6.17122	3.38832e-10	8.18476e-10
L4_IT_3	L4-IT	Excitatory	Intratelencephalic projection excitatory neurons in cortex layer 4	CG	0-0.1	Neuroticism	0.098114	0.342386	0.0354322	3.48968	0.361133	3.72036e-11	5.38539e-08	8.74761e-09	6.15642	3.72037e-10	8.87166e-10
Amy_6	Amy-Exc	Excitatory	Excitatory neruons from Amy	CG	0-0.1	Neuroticism	0.0981765	0.362203	0.0366983	3.6893	0.373799	1.60957e-11	5.46762e-08	8.8883e-09	6.15148	3.83808e-10	9.03649e-10
Amy_3	Amy-Exc	Excitatory	Excitatory neruons from Amy	CG	0-0.1	Neuroticism	0.0981116	0.385708	0.0411171	3.93131	0.419085	3.23888e-11	6.06417e-08	9.86531e-09	6.14697	3.94892e-10	9.18125e-10
Foxp2_3	Foxp2	Inhibitory	Neurons from BF/BN with gene Foxp2 hypomethylated	CG	0-0.1	Neuroticism	0.0980888	0.372111	0.0364651	3.79361	0.371756	3.62433e-12	5.71046e-08	9.29333e-09	6.14468	4.00625e-10	9.19954e-10
L56_NP_3	L5/6-NP	Excitatory	Near-projecting excitatory neurons in cortex layer 5/6	CG	0-0.1	Neuroticism	0.0978808	0.344485	0.0365093	3.51944	0.372998	1.30078e-10	5.38511e-08	8.79045e-09	6.12609	4.50311e-10	1.02144e-09
SubCtx_Inh_0	SubCtx-Cplx	Inhibitory	Subcortical cell types with huge heterogeneity	CG	0-0.1	Neuroticism	0.0977198	0.362821	0.0363472	3.71287	0.371953	1.6775e-11	5.76924e-08	9.46347e-09	6.09632	5.42674e-10	1.21611e-09
SubCtx_Exc_4	SubCtx-Cplx	Inhibitory	Subcortical cell types with huge heterogeneity	CG	0-0.1	Neuroticism	0.0979143	0.360957	0.0345753	3.68646	0.353118	2.93726e-12	5.62175e-08	9.22823e-09	6.09191	5.57872e-10	1.23529e-09
SubCtx_Inh_4	SubCtx-Cplx	Inhibitory	Subcortical cell types with huge heterogeneity	CG	0-0.1	Neuroticism	0.0979596	0.366565	0.0365766	3.742	0.373384	1.05137e-11	5.70974e-08	9.37904e-09	6.08777	5.72483e-10	1.25273e-09
HIP_Misc2_1	HIP-Misc2	Excitatory	Another rare cell types from hippocampus	CG	0-0.1	Neuroticism	0.0981554	0.358674	0.0362757	3.65414	0.369574	2.13808e-11	5.64666e-08	9.29477e-09	6.07509	6.19581e-10	1.34002e-09
L56_NP_2	L5/6-NP	Excitatory	Near-projecting excitatory neurons in cortex layer 5/6	CG	0-0.1	Neuroticism	0.0978701	0.336235	0.0356075	3.43552	0.363824	1.75684e-10	5.17185e-08	8.52062e-09	6.06981	6.40327e-10	1.36898e-09
Foxp2_2	Foxp2	Inhibitory	Neurons from BF/BN with gene Foxp2 hypomethylated	CG	0-0.1	Neuroticism	0.0980142	0.367868	0.0366608	3.75322	0.374036	7.40802e-12	5.65179e-08	9.32618e-09	6.06014	6.80029e-10	1.43733e-09
SubCtx_Inh_3	SubCtx-Cplx	Inhibitory	Subcortical cell types with huge heterogeneity	CG	0-0.1	Neuroticism	0.097829	0.354031	0.0345776	3.61887	0.353449	9.20241e-12	5.4458e-08	9.00497e-09	6.04755	7.3533e-10	1.53676e-09
SubCtx_Exc_6	SubCtx-Cplx	Inhibitory	Subcortical cell types with huge heterogeneity	CG	0-0.1	Neuroticism	0.0978966	0.366427	0.0358788	3.743	0.366497	7.04104e-12	5.80692e-08	9.60926e-09	6.04305	7.56142e-10	1.56269e-09
L56_NP_1	L5/6-NP	Excitatory	Near-projecting excitatory neurons in cortex layer 5/6	CG	0-0.1	Neuroticism	0.0978925	0.346356	0.0370354	3.53812	0.378327	1.78268e-10	5.35698e-08	8.87584e-09	6.03547	7.92521e-10	1.61988e-09
HIP_Misc2_0	HIP-Misc2	Excitatory	Another rare cell types from hippocampus	CG	0-0.1	Neuroticism	0.098151	0.354502	0.0359811	3.6118	0.366589	3.24554e-11	5.62903e-08	9.34181e-09	6.02563	8.42256e-10	1.70282e-09
Foxp2_4	Foxp2	Inhibitory	Neurons from BF/BN with gene Foxp2 hypomethylated	CG	0-0.1	Neuroticism	0.0980972	0.362879	0.0357862	3.69917	0.364804	7.35195e-12	5.51922e-08	9.19854e-09	6.0001	9.85954e-10	1.97191e-09
Lamp5_1	Lamp5	Inhibitory	Cortical inhibitory neurons with gene Lamp5 hypomethylated	CG	0-0.1	Neuroticism	0.0980085	0.392095	0.0402749	4.00063	0.410933	1.75758e-11	6.18982e-08	1.03271e-08	5.99375	1.02527e-09	2.02873e-09
L56_NP_4	L5/6-NP	Excitatory	Near-projecting excitatory neurons in cortex layer 5/6	CG	0-0.1	Neuroticism	0.0978504	0.343528	0.0374654	3.51075	0.382885	3.52577e-10	5.35308e-08	8.9506e-09	5.9807	1.1109e-09	2.17503e-09
Foxp2_0	Foxp2	Inhibitory	Neurons from BF/BN with gene Foxp2 hypomethylated	CG	0-0.1	Neuroticism	0.097985	0.377881	0.0388398	3.85652	0.396385	2.12936e-11	5.98484e-08	1.00367e-08	5.96293	1.2388e-09	2.40017e-09
Pvalb_1	Pvalb	Inhibitory	Cortical inhibitory neurons with genes Pvalb hypomethylated	CG	0-0.1	Neuroticism	0.097887	0.348171	0.0372456	3.55687	0.380496	2.20728e-10	5.40983e-08	9.17771e-09	5.89453	1.87872e-09	3.60249e-09
Sst_0	Sst	Inhibitory	Cortical inhibitory neurons with genes Sst hypomethylated	CG	0-0.1	Neuroticism	0.0978803	0.378882	0.0402726	3.87087	0.411447	7.90218e-11	6.05135e-08	1.03292e-08	5.85847	2.33575e-09	4.43316e-09
SubCtx_Exc_3	SubCtx-Cplx	Inhibitory	Subcortical cell types with huge heterogeneity	CG	0-0.1	Neuroticism	0.0978033	0.346781	0.0344672	3.5457	0.352413	3.10407e-11	5.38521e-08	9.21657e-09	5.84297	2.56393e-09	4.81707e-09
Sst_5	Sst	Inhibitory	Cortical inhibitory neurons with genes Sst hypomethylated	CG	0-0.1	Neuroticism	0.0979165	0.381893	0.0407092	3.90019	0.415754	7.05164e-11	6.11959e-08	1.04912e-08	5.83305	2.72116e-09	5.06136e-09
Pvalb_0	Pvalb	Inhibitory	Cortical inhibitory neurons with genes Pvalb hypomethylated	CG	0-0.1	Neuroticism	0.0978556	0.349906	0.0377523	3.57574	0.385796	3.13491e-10	5.42845e-08	9.33373e-09	5.81595	3.01447e-09	5.5514e-09
Lamp5_2	Lamp5	Inhibitory	Cortical inhibitory neurons with gene Lamp5 hypomethylated	CG	0-0.1	Neuroticism	0.0979841	0.387888	0.040798	3.95868	0.416373	4.47445e-11	6.06226e-08	1.0494e-08	5.77687	3.80515e-09	6.9388e-09
Sst_3	Sst	Inhibitory	Cortical inhibitory neurons with genes Sst hypomethylated	CG	0-0.1	Neuroticism	0.0979177	0.394332	0.0431789	4.02718	0.440972	1.31992e-10	6.41197e-08	1.11214e-08	5.76546	4.07181e-09	7.35297e-09
SubCtx_Exc_1	SubCtx-Cplx	Inhibitory	Subcortical cell types with huge heterogeneity	CG	0-0.1	Neuroticism	0.0978357	0.352075	0.0367821	3.59864	0.375958	1.28634e-10	5.60039e-08	9.76004e-09	5.73808	4.78783e-09	8.56285e-09
Pvalb_4	Pvalb	Inhibitory	Cortical inhibitory neurons with genes Pvalb hypomethylated	CG	0-0.1	Neuroticism	0.0978053	0.346061	0.0373248	3.53827	0.381624	3.14072e-10	5.3475e-08	9.32325e-09	5.73566	4.85674e-09	8.60337e-09
Lamp5_0	Lamp5	Inhibitory	Cortical inhibitory neurons with gene Lamp5 hypomethylated	CG	0-0.1	Neuroticism	0.0980361	0.383948	0.0401572	3.91639	0.409617	4.56749e-11	5.9471e-08	1.03827e-08	5.72789	5.08424e-09	8.9214e-09
Pvalb_2	Pvalb	Inhibitory	Cortical inhibitory neurons with genes Pvalb hypomethylated	CG	0-0.1	Neuroticism	0.0977952	0.345219	0.0377717	3.53002	0.386232	5.59728e-10	5.33895e-08	9.36462e-09	5.70119	5.94865e-09	1.03407e-08
Sncg_3	Sncg	Inhibitory	Cortical inhibitory neurons, homologous cell types of which in mouse have genes Sncg hypomethylated	CG	0-0.1	Neuroticism	0.0982227	0.334981	0.0330906	3.41043	0.336894	3.06644e-11	4.77386e-08	8.37882e-09	5.69753	6.07791e-09	1.04675e-08
Sst_6	Sst	Inhibitory	Cortical inhibitory neurons with genes Sst hypomethylated	CG	0-0.1	Neuroticism	0.0979051	0.372873	0.0407585	3.80851	0.416306	2.23865e-10	5.91197e-08	1.04239e-08	5.67157	7.07474e-09	1.20725e-08
Pvalb_5	Pvalb	Inhibitory	Cortical inhibitory neurons with genes Pvalb hypomethylated	CG	0-0.1	Neuroticism	0.0977771	0.345464	0.0377958	3.53318	0.38655	5.95469e-10	5.38983e-08	9.54625e-09	5.64601	8.2105e-09	1.38195e-08
Pvalb_3	Pvalb	Inhibitory	Cortical inhibitory neurons with genes Pvalb hypomethylated	CG	0-0.1	Neuroticism	0.0977208	0.343963	0.0373151	3.51986	0.381854	5.79098e-10	5.41312e-08	9.58881e-09	5.64525	8.24714e-09	1.38195e-08
Lamp5_3	Lamp5	Inhibitory	Cortical inhibitory neurons with gene Lamp5 hypomethylated	CG	0-0.1	Neuroticism	0.0979581	0.378654	0.0404833	3.86546	0.413271	1.10383e-10	5.86107e-08	1.04088e-08	5.63089	8.96423e-09	1.4887e-08
Vip_2	Vip	Inhibitory	Cortical inhibitory neurons with genes Vip hypomethylated	CG	0-0.1	Neuroticism	0.0979773	0.335313	0.0355605	3.42235	0.362946	4.37432e-10	5.1392e-08	9.16133e-09	5.60967	1.01357e-08	1.66835e-08
Sst_2	Sst	Inhibitory	Cortical inhibitory neurons with genes Sst hypomethylated	CG	0-0.1	Neuroticism	0.097915	0.376104	0.0411666	3.84112	0.420432	2.1804e-10	5.86785e-08	1.04958e-08	5.59064	1.13114e-08	1.84555e-08
Sncg_0	Sncg	Inhibitory	Cortical inhibitory neurons, homologous cell types of which in mouse have genes Sncg hypomethylated	CG	0-0.1	Neuroticism	0.0979561	0.33424	0.0336161	3.41215	0.343175	7.5512e-11	4.94537e-08	8.85631e-09	5.58401	1.17517e-08	1.90072e-08
PN_0	PN	Inhibitory	Neurons from PN of Pons	CG	0-0.1	Neuroticism	0.0982858	0.32541	0.0340507	3.31086	0.346446	5.11734e-10	4.88682e-08	8.77022e-09	5.57206	1.25871e-08	2.01828e-08
PN_1	PN	Inhibitory	Neurons from PN of Pons	CG	0-0.1	Neuroticism	0.0982259	0.324523	0.0336402	3.30385	0.342478	3.99838e-10	4.83692e-08	8.72752e-09	5.54215	1.49389e-08	2.3749e-08
Vip_5	Vip	Inhibitory	Cortical inhibitory neurons with genes Vip hypomethylated	CG	0-0.1	Neuroticism	0.0978501	0.345247	0.0375316	3.52832	0.383562	7.42498e-10	5.31355e-08	9.67082e-09	5.49441	1.96007e-08	3.08959e-08
Vip_7	Vip	Inhibitory	Cortical inhibitory neurons with genes Vip hypomethylated	CG	0-0.1	Neuroticism	0.0980063	0.332162	0.0360793	3.3892	0.368133	1.08013e-09	5.09916e-08	9.33356e-09	5.46326	2.33741e-08	3.65343e-08
Vip_6	Vip	Inhibitory	Cortical inhibitory neurons with genes Vip hypomethylated	CG	0-0.1	Neuroticism	0.0978712	0.347024	0.0386426	3.54572	0.394831	1.19757e-09	5.27611e-08	9.67416e-09	5.45382	2.46496e-08	3.79167e-08
Sncg_1	Sncg	Inhibitory	Cortical inhibitory neurons, homologous cell types of which in mouse have genes Sncg hypomethylated	CG	0-0.1	Neuroticism	0.0981509	0.334665	0.0337764	3.4097	0.344127	6.68405e-11	4.74032e-08	8.69193e-09	5.4537	2.46662e-08	3.79167e-08
Vip_3	Vip	Inhibitory	Cortical inhibitory neurons with genes Vip hypomethylated	CG	0-0.1	Neuroticism	0.0978984	0.343356	0.0377634	3.50727	0.38574	9.81081e-10	5.21443e-08	9.57826e-09	5.44403	2.60446e-08	3.97073e-08
Sst_4	Sst	Inhibitory	Cortical inhibitory neurons with genes Sst hypomethylated	CG	0-0.1	Neuroticism	0.097866	0.361358	0.0405238	3.69237	0.414074	9.71821e-10	5.63279e-08	1.03934e-08	5.41957	2.98717e-08	4.51718e-08
SubCtx_Inh_1	SubCtx-Cplx	Inhibitory	Subcortical cell types with huge heterogeneity	CG	0-0.1	Neuroticism	0.0978261	0.335147	0.0352278	3.42594	0.360106	4.34039e-10	5.17418e-08	9.56606e-09	5.40889	3.17079e-08	4.71958e-08
Sst-Chodl	Sst	Inhibitory	Cortical inhibitory neurons with genes Sst hypomethylated	CG	0-0.1	Neuroticism	0.0980663	0.363244	0.0397351	3.70407	0.405186	3.98035e-10	5.53148e-08	1.02267e-08	5.40884	3.17176e-08	4.71958e-08
Vip_1	Vip	Inhibitory	Cortical inhibitory neurons with genes Vip hypomethylated	CG	0-0.1	Neuroticism	0.0978845	0.337468	0.0370613	3.44762	0.378623	1.51587e-09	5.18525e-08	9.64224e-09	5.37764	3.77342e-08	5.57028e-08
Sst_1	Sst	Inhibitory	Cortical inhibitory neurons with genes Sst hypomethylated	CG	0-0.1	Neuroticism	0.097887	0.359168	0.0400915	3.66921	0.409569	9.6294e-10	5.59012e-08	1.04098e-08	5.37007	3.93529e-08	5.7635e-08
THM_Inh_0	THM-Inh	Inhibitory	A rare inhibitory neurons from THM	CG	0-0.1	Neuroticism	0.0980642	0.319962	0.0334296	3.26278	0.340895	7.63007e-10	4.58239e-08	8.53687e-09	5.36777	3.98587e-08	5.79197e-08
Vip_4	Vip	Inhibitory	Cortical inhibitory neurons with genes Vip hypomethylated	CG	0-0.1	Neuroticism	0.0978531	0.338887	0.0381279	3.46322	0.389644	2.86895e-09	5.15536e-08	9.65037e-09	5.34214	4.59279e-08	6.62216e-08
Sst_Chodl_1	Sst	Inhibitory	Cortical inhibitory neurons with genes Sst hypomethylated	CG	0-0.1	Neuroticism	0.0980942	0.364173	0.0387978	3.71248	0.395515	2.60583e-10	5.35827e-08	1.00865e-08	5.3123	5.41261e-08	7.7442e-08
Vip_0	Vip	Inhibitory	Cortical inhibitory neurons with genes Vip hypomethylated	CG	0-0.1	Neuroticism	0.0979286	0.335019	0.0373743	3.42105	0.381649	2.25599e-09	5.03138e-08	9.53505e-09	5.27672	6.57569e-08	9.33648e-08
Sncg_2	Sncg	Inhibitory	Cortical inhibitory neurons, homologous cell types of which in mouse have genes Sncg hypomethylated	CG	0-0.1	Neuroticism	0.0979888	0.327629	0.0343089	3.34354	0.350131	4.82201e-10	4.68369e-08	8.95085e-09	5.23267	8.3538e-08	1.17713e-07
Vip_8	Vip	Inhibitory	Cortical inhibitory neurons with genes Vip hypomethylated	CG	0-0.1	Neuroticism	0.0978662	0.339285	0.0390372	3.46683	0.398884	5.72248e-09	5.13134e-08	9.92581e-09	5.16969	1.17241e-07	1.63961e-07
Pvalb_ChC_0	Pvalb-ChC	Inhibitory	Chandelier cells	CG	0-0.1	Neuroticism	0.0979026	0.32061	0.0357148	3.27479	0.3648	3.86887e-09	4.46908e-08	8.80138e-09	5.0777	1.91016e-07	2.65142e-07
CHD7_1	Chd7	Inhibitory	Neurons from BF/BN with gene CHD7 hypomethylated	CG	0-0.1	Neuroticism	0.0978226	0.350762	0.0389361	3.5857	0.398028	2.24182e-09	5.23063e-08	1.03674e-08	5.04527	2.26444e-07	3.1199e-07
PKJ_0	PKJ	Inhibitory	Purkinje cells	CG	0-0.1	Neuroticism	0.0980564	0.300306	0.0311992	3.06259	0.318176	1.35944e-09	4.21917e-08	8.40181e-09	5.02174	2.56023e-07	3.50149e-07
PKJ_2	PKJ	Inhibitory	Purkinje cells	CG	0-0.1	Neuroticism	0.0980509	0.297419	0.0305053	3.03331	0.311117	1.11137e-09	4.17987e-08	8.34557e-09	5.00848	2.74303e-07	3.72411e-07
ASC_0	ASC	Glia	Astrocytes	CG	0-0.1	Neuroticism	0.0980116	0.324123	0.0364649	3.30699	0.372047	6.56174e-09	4.65453e-08	9.4227e-09	4.9397	3.91215e-07	5.2729e-07
PKJ_1	PKJ	Inhibitory	Purkinje cells	CG	0-0.1	Neuroticism	0.0981215	0.292648	0.0306051	2.98251	0.31191	2.39461e-09	4.05575e-08	8.21372e-09	4.93777	3.95106e-07	5.28703e-07
Pvalb_ChC_1	Pvalb-ChC	Inhibitory	Chandelier cells	CG	0-0.1	Neuroticism	0.0978233	0.31787	0.0355925	3.24943	0.363845	6.2402e-09	4.38933e-08	8.95023e-09	4.90416	4.69149e-07	6.23298e-07
Lamp5_LHX6_0	Lamp5-Lhx6	Inhibitory	Cortical inhibitory neurons with genes Lamp5 and Lhx6 hypomethylated	CG	0-0.1	Neuroticism	0.0979029	0.350206	0.0405644	3.57708	0.414333	5.39248e-09	5.05866e-08	1.03664e-08	4.87987	5.3078e-07	7.00179e-07
Lamp5_LHX6_2	Lamp5-Lhx6	Inhibitory	Cortical inhibitory neurons with genes Lamp5 and Lhx6 hypomethylated	CG	0-0.1	Neuroticism	0.0978598	0.346446	0.0404071	3.54023	0.412908	7.64618e-09	4.98939e-08	1.03321e-08	4.82901	6.86079e-07	8.98667e-07
MSN_D1_0	MSN-D1	Inhibitory	D1 type medium spiny neurons	CG	0-0.1	Neuroticism	0.0980692	0.328411	0.0379993	3.34877	0.387475	1.3587e-08	4.68214e-08	9.71234e-09	4.82082	7.14848e-07	9.29802e-07
Pvalb_ChC_2	Pvalb-ChC	Inhibitory	Chandelier cells	CG	0-0.1	Neuroticism	0.0978548	0.312242	0.0351128	3.19087	0.358825	8.99535e-09	4.23351e-08	8.78669e-09	4.81809	7.24679e-07	9.36044e-07
CHD7_0	Chd7	Inhibitory	Neurons from BF/BN with gene CHD7 hypomethylated	CG	0-0.1	Neuroticism	0.0979202	0.337225	0.0388079	3.44387	0.396321	9.93422e-09	4.92772e-08	1.03248e-08	4.77271	9.08797e-07	1.16577e-06
MSN_D1_5	MSN-D1	Inhibitory	D1 type medium spiny neurons	CG	0-0.1	Neuroticism	0.0980816	0.339442	0.041163	3.46081	0.419681	3.56486e-08	4.97241e-08	1.06449e-08	4.67119	1.49733e-06	1.90756e-06
ASC_1	ASC	Glia	Astrocytes	CG	0-0.1	Neuroticism	0.0980162	0.313644	0.0364217	3.19992	0.371588	2.46361e-08	4.36513e-08	9.35831e-09	4.66444	1.54729e-06	1.9578e-06
Bergmann-glia	ASC	Glia	Astrocytes	CG	0-0.1	Neuroticism	0.0979266	0.292342	0.0343619	2.98532	0.350894	6.78706e-08	3.98153e-08	8.55562e-09	4.6537	1.63013e-06	2.04868e-06
ASC_3	ASC	Glia	Astrocytes	CG	0-0.1	Neuroticism	0.0980462	0.308238	0.0359085	3.1438	0.36624	3.71356e-08	4.30882e-08	9.33626e-09	4.61515	1.96409e-06	2.45182e-06
Lamp5_LHX6_1	Lamp5-Lhx6	Inhibitory	Cortical inhibitory neurons with genes Lamp5 and Lhx6 hypomethylated	CG	0-0.1	Neuroticism	0.0978474	0.344801	0.0415053	3.52386	0.424184	2.34876e-08	4.91692e-08	1.06786e-08	4.60447	2.06757e-06	2.56379e-06
ASC_2	ASC	Glia	Astrocytes	CG	0-0.1	Neuroticism	0.0980378	0.313294	0.0365714	3.19565	0.373033	3.09361e-08	4.38473e-08	9.54034e-09	4.59599	2.15352e-06	2.65268e-06
MSN_D1_4	MSN-D1	Inhibitory	D1 type medium spiny neurons	CG	0-0.1	Neuroticism	0.0981272	0.329234	0.0401601	3.35517	0.409265	6.18412e-08	4.74162e-08	1.03595e-08	4.5771	2.35738e-06	2.88468e-06
MSN_D1_3	MSN-D1	Inhibitory	D1 type medium spiny neurons	CG	0-0.1	Neuroticism	0.0980683	0.330011	0.0401304	3.36511	0.409208	6.03123e-08	4.75244e-08	1.04172e-08	4.56209	2.53232e-06	3.07851e-06
Lamp5_LHX6_3	Lamp5-Lhx6	Inhibitory	Cortical inhibitory neurons with genes Lamp5 and Lhx6 hypomethylated	CG	0-0.1	Neuroticism	0.0978261	0.341281	0.0420315	3.48865	0.429655	4.62549e-08	4.86744e-08	1.07569e-08	4.52493	3.02082e-06	3.64852e-06
MSN_D1_2	MSN-D1	Inhibitory	D1 type medium spiny neurons	CG	0-0.1	Neuroticism	0.0980814	0.324466	0.0397568	3.30813	0.405345	8.86421e-08	4.6139e-08	1.02903e-08	4.48376	3.66699e-06	4.40039e-06
CHD7_2	Chd7	Inhibitory	Neurons from BF/BN with gene CHD7 hypomethylated	CG	0-0.1	Neuroticism	0.098059	0.300377	0.0353681	3.06322	0.360682	7.98079e-08	4.29315e-08	9.61747e-09	4.46391	4.02379e-06	4.79759e-06
MSN_D1_1	MSN-D1	Inhibitory	D1 type medium spiny neurons	CG	0-0.1	Neuroticism	0.098039	0.324805	0.0399974	3.31302	0.407974	9.63851e-08	4.59448e-08	1.031e-08	4.45632	4.16887e-06	4.93892e-06
MSN_D2_2	MSN-D2	Inhibitory	D1 type medium spiny neurons	CG	0-0.1	Neuroticism	0.0980982	0.397001	0.054687	4.04697	0.557472	2.45207e-07	6.41539e-08	1.46558e-08	4.37738	6.00576e-06	7.07007e-06
OPC_0	OPC	Glia	Oligodendrocyte progenitor cell	CG	0-0.1	Neuroticism	0.0982244	0.292771	0.0336403	2.98063	0.342484	4.61302e-08	3.75282e-08	8.5784e-09	4.37473	6.07905e-06	7.11135e-06
MSN_D2_0	MSN-D2	Inhibitory	D1 type medium spiny neurons	CG	0-0.1	Neuroticism	0.098035	0.398358	0.0543259	4.06343	0.554148	2.05252e-07	6.34778e-08	1.46051e-08	4.34628	6.92317e-06	8.04818e-06
THM_MB_MB_0	THM-MB	Inhibitory	Inhibitory neurons from THM/MB	CG	0-0.1	Neuroticism	0.098162	0.307231	0.0356789	3.12984	0.36347	2.07574e-08	3.79426e-08	8.79434e-09	4.31443	8.00072e-06	9.24306e-06
THM_MB_MB_1	THM-MB	Inhibitory	Inhibitory neurons from THM/MB	CG	0-0.1	Neuroticism	0.0981824	0.304347	0.0348706	3.09982	0.355161	1.76095e-08	3.68662e-08	8.58433e-09	4.29459	8.75073e-06	1.00471e-05
THM_MB_THM_1	THM-MB	Inhibitory	Inhibitory neurons from THM/MB	CG	0-0.1	Neuroticism	0.098242	0.302203	0.0351009	3.07611	0.357291	2.64998e-08	3.66682e-08	8.66129e-09	4.23357	1.15006e-05	1.31234e-05
ODC_0	ODC	Glia	Oligodendrocytes	CG	0-0.1	Neuroticism	0.0981828	0.296294	0.0343957	3.01778	0.350324	6.70026e-08	3.76825e-08	8.91651e-09	4.22615	1.18861e-05	1.34357e-05
THM_MB_THM_2	THM-MB	Inhibitory	Inhibitory neurons from THM/MB	CG	0-0.1	Neuroticism	0.0983319	0.300239	0.0352245	3.05333	0.358221	3.86745e-08	3.64603e-08	8.62857e-09	4.22553	1.19187e-05	1.34357e-05
ODC_1	ODC	Glia	Oligodendrocytes	CG	0-0.1	Neuroticism	0.0981806	0.295091	0.0344789	3.00559	0.351178	8.29588e-08	3.77586e-08	8.99187e-09	4.1992	1.33932e-05	1.50068e-05
THM_MB_MB_2	THM-MB	Inhibitory	Inhibitory neurons from THM/MB	CG	0-0.1	Neuroticism	0.098215	0.303112	0.03521	3.08621	0.358499	2.57067e-08	3.65128e-08	8.72336e-09	4.18563	1.42185e-05	1.58362e-05
THM_MB_THM_0	THM-MB	Inhibitory	Inhibitory neurons from THM/MB	CG	0-0.1	Neuroticism	0.0982292	0.300157	0.0356268	3.05568	0.362691	5.4779e-08	3.65209e-08	8.74541e-09	4.176	1.48339e-05	1.64232e-05
MSN_D2_4	MSN-D2	Inhibitory	D1 type medium spiny neurons	CG	0-0.1	Neuroticism	0.0979427	0.407238	0.0589967	4.15792	0.60236	7.17808e-07	6.57779e-08	1.57981e-08	4.16365	1.56601e-05	1.72354e-05
THM_MB_THM_3	THM-MB	Inhibitory	Inhibitory neurons from THM/MB	CG	0-0.1	Neuroticism	0.0983032	0.299329	0.0356075	3.04495	0.362221	5.94849e-08	3.62184e-08	8.74685e-09	4.14073	1.731e-05	1.89392e-05
ODC_2	ODC	Glia	Oligodendrocytes	CG	0-0.1	Neuroticism	0.0982535	0.290637	0.0344939	2.95803	0.35107	1.60276e-07	3.6438e-08	8.94586e-09	4.07317	2.31884e-05	2.52224e-05
ASC_4	ASC	Glia	Astrocytes	CG	0-0.1	Neuroticism	0.0979848	0.290504	0.037533	2.96478	0.383049	9.33521e-07	3.85457e-08	9.46814e-09	4.0711	2.3396e-05	2.53003e-05
MSN_D2_8	MSN-D2	Inhibitory	D1 type medium spiny neurons	CG	0-0.1	Neuroticism	0.0979821	0.418085	0.0640463	4.26695	0.653653	2.02546e-06	6.94307e-08	1.70834e-08	4.06421	2.40975e-05	2.59083e-05
MSN_D2_7	MSN-D2	Inhibitory	D1 type medium spiny neurons	CG	0-0.1	Neuroticism	0.0979833	0.425579	0.0664623	4.34339	0.678303	2.72152e-06	7.05794e-08	1.76515e-08	3.9985	3.18732e-05	3.40713e-05
MSN_D2_5	MSN-D2	Inhibitory	D1 type medium spiny neurons	CG	0-0.1	Neuroticism	0.0979694	0.420962	0.0659353	4.29688	0.673019	3.09496e-06	6.94643e-08	1.75279e-08	3.96307	3.69958e-05	3.93213e-05
THM_Exc_0	THM-Exc	Inhibitory	Excitatory neurons from THM	CG	0-0.1	Neuroticism	0.0982811	0.291472	0.0396948	2.96569	0.403891	2.68135e-06	3.73594e-08	9.47804e-09	3.94168	4.04561e-05	4.27548e-05
VLMC_0	VLMC	Glia	Vascular Leptomeningeal Cell	CG	0-0.1	Neuroticism	0.0984411	0.272663	0.0358806	2.76981	0.364488	2.78605e-06	3.53553e-08	9.03203e-09	3.91443	4.53083e-05	4.76121e-05
MSN_D2_1	MSN-D2	Inhibitory	D1 type medium spiny neurons	CG	0-0.1	Neuroticism	0.097908	0.411151	0.0646207	4.19936	0.660014	3.94238e-06	6.70078e-08	1.72203e-08	3.8912	4.98744e-05	5.21159e-05
MSN_D2_3	MSN-D2	Inhibitory	D1 type medium spiny neurons	CG	0-0.1	Neuroticism	0.0979167	0.416216	0.0665038	4.25072	0.679187	5.00244e-06	6.83069e-08	1.76762e-08	3.86435	5.56927e-05	5.78707e-05
MSN_D2_6	MSN-D2	Inhibitory	D1 type medium spiny neurons	CG	0-0.1	Neuroticism	0.0979511	0.415338	0.066524	4.24026	0.679155	5.25276e-06	6.82246e-08	1.7671e-08	3.86083	5.65009e-05	5.83843e-05
MGC_0	MGC	Glia	Macro glia	CG	0-0.1	Neuroticism	0.0981573	0.267177	0.0419548	2.72193	0.427424	9.09188e-05	3.80177e-08	1.03055e-08	3.68906	0.000112542	0.00011565
CB_1	CB	Inhibitory	Granule cells from cerebellum	CG	0-0.1	Neuroticism	0.0983019	0.248187	0.03176	2.52474	0.323087	5.03774e-06	2.85044e-08	7.9746e-09	3.57439	0.00017552	0.000179377
CB_2	CB	Inhibitory	Granule cells from cerebellum	CG	0-0.1	Neuroticism	0.098228	0.243166	0.0313834	2.47552	0.319495	7.60052e-06	2.71617e-08	7.82576e-09	3.47081	0.000259444	0.000263698
CB_0	CB	Inhibitory	Granule cells from cerebellum	CG	0-0.1	Neuroticism	0.0982804	0.241263	0.0311152	2.45485	0.316596	8.55765e-06	2.65445e-08	7.81896e-09	3.39489	0.000343281	0.000347012
EC_0	EC	Glia	Endothelial cell	CG	0-0.1	Neuroticism	0.0984408	0.241381	0.0334626	2.45204	0.339926	3.22364e-05	2.87133e-08	8.4714e-09	3.38944	0.000350178	0.000352071
PC_0	PC	Glia	Perivascular Cell	CG	0-0.1	Neuroticism	0.0987175	0.29202	0.0502116	2.95813	0.508639	0.000161332	3.64346e-08	1.16407e-08	3.12993	0.000874235	0.000874235
L6b_1	L6b	Excitatory	Excitatory neurons in cortex layer 6b	CAC	0-0.1	Neuroticism	0.0985511	0.244361	0.0409362	2.47954	0.41538	0.000485292	3.24218e-08	9.28225e-09	3.49289	0.000238914	0.0107251
L6b_2	L6b	Excitatory	Excitatory neurons in cortex layer 6b	CAC	0-0.1	Neuroticism	0.0985287	0.241864	0.0403731	2.45476	0.40976	0.000503758	3.1997e-08	9.16696e-09	3.49047	0.000241087	0.0107251
L6_CT_2	L6-CT	Excitatory	Corticothalamic projection excitatory neurons in cortex layer 6	CAC	0-0.1	Neuroticism	0.0988611	0.206681	0.0319074	2.09062	0.32275	0.00091243	2.49925e-08	7.25285e-09	3.44588	0.000284598	0.0107251
L6_CT_3	L6-CT	Excitatory	Corticothalamic projection excitatory neurons in cortex layer 6	CAC	0-0.1	Neuroticism	0.098632	0.206087	0.0325025	2.08945	0.329533	0.00117048	2.50405e-08	7.42786e-09	3.37115	0.000374273	0.0107251
L6_CT_0	L6-CT	Excitatory	Corticothalamic projection excitatory neurons in cortex layer 6	CAC	0-0.1	Neuroticism	0.0988561	0.204765	0.0324532	2.07134	0.328288	0.00134643	2.45726e-08	7.34732e-09	3.34443	0.000412262	0.0107251
L6b_4	L6b	Excitatory	Excitatory neurons in cortex layer 6b	CAC	0-0.1	Neuroticism	0.0986062	0.238228	0.0411751	2.41595	0.417571	0.000887512	3.09929e-08	9.33017e-09	3.3218	0.000447201	0.0107251
HIP_Misc2_1	HIP-Misc2	Excitatory	Another rare cell types from hippocampus	CAC	0-0.1	Neuroticism	0.0986754	0.225475	0.0383557	2.28502	0.388706	0.00117421	2.87058e-08	8.69283e-09	3.30224	0.000479586	0.0107251
L6_CT_4	L6-CT	Excitatory	Corticothalamic projection excitatory neurons in cortex layer 6	CAC	0-0.1	Neuroticism	0.0988103	0.20383	0.0325415	2.06284	0.329333	0.0015166	2.43022e-08	7.38404e-09	3.29118	0.000498841	0.0107251
L6b_3	L6b	Excitatory	Excitatory neurons in cortex layer 6b	CAC	0-0.1	Neuroticism	0.0986791	0.230765	0.0405677	2.33854	0.411108	0.00140606	2.92037e-08	9.18083e-09	3.18094	0.000733993	0.0111761
HIP_Misc2_0	HIP-Misc2	Excitatory	Another rare cell types from hippocampus	CAC	0-0.1	Neuroticism	0.0987184	0.21996	0.0385619	2.22816	0.390626	0.00201266	2.7459e-08	8.72854e-09	3.14589	0.000827908	0.0111761
L5_IT_1	L5-IT	Excitatory	Intratelencephalic projection excitatory neurons in cortex layer 5	CAC	0-0.1	Neuroticism	0.0987123	0.242446	0.0441235	2.45609	0.44699	0.00139587	3.09891e-08	9.859e-09	3.14323	0.000835469	0.0111761
L6b_0	L6b	Excitatory	Excitatory neurons in cortex layer 6b	CAC	0-0.1	Neuroticism	0.0987132	0.22882	0.0404301	2.31803	0.409571	0.00156755	2.87136e-08	9.14612e-09	3.13943	0.000846395	0.0111761
L5_IT_0	L5-IT	Excitatory	Intratelencephalic projection excitatory neurons in cortex layer 5	CAC	0-0.1	Neuroticism	0.0986367	0.241549	0.0442691	2.44887	0.44881	0.00156057	3.12069e-08	9.9519e-09	3.13577	0.000857007	0.0111761
L5_IT_2	L5-IT	Excitatory	Intratelencephalic projection excitatory neurons in cortex layer 5	CAC	0-0.1	Neuroticism	0.0987578	0.237205	0.0431843	2.40188	0.437274	0.00168604	3.00604e-08	9.6812e-09	3.10503	0.000951304	0.0111761
L5_IT_4	L5-IT	Excitatory	Intratelencephalic projection excitatory neurons in cortex layer 5	CAC	0-0.1	Neuroticism	0.0987932	0.238207	0.043432	2.41117	0.439626	0.00165734	3.0049e-08	9.69997e-09	3.09785	0.000974661	0.0111761
HIP_Misc2_2	HIP-Misc2	Excitatory	Another rare cell types from hippocampus	CAC	0-0.1	Neuroticism	0.0987638	0.216477	0.0392794	2.19186	0.397711	0.00322598	2.66342e-08	8.86236e-09	3.00531	0.00132654	0.0142604
L45_IT_1	L5-IT	Excitatory	Intratelencephalic projection excitatory neurons in cortex layer 5	CAC	0-0.1	Neuroticism	0.098785	0.235295	0.0461541	2.38189	0.467218	0.00369066	2.9956e-08	1.03023e-08	2.9077	0.00182051	0.0177671
L5_IT_3	L5-IT	Excitatory	Intratelencephalic projection excitatory neurons in cortex layer 5	CAC	0-0.1	Neuroticism	0.0989059	0.23466	0.0458827	2.37256	0.463902	0.00369889	2.97582e-08	1.02576e-08	2.90109	0.00185935	0.0177671
L45_IT_0	L5-IT	Excitatory	Intratelencephalic projection excitatory neurons in cortex layer 5	CAC	0-0.1	Neuroticism	0.0988794	0.234692	0.0473029	2.37352	0.478389	0.00485417	2.99079e-08	1.056e-08	2.83218	0.00231159	0.020926
Lamp5_LHX6_1	Lamp5-Lhx6	Inhibitory	Cortical inhibitory neurons with genes Lamp5 and Lhx6 hypomethylated	CAC	0-0.1	Neuroticism	0.099024	0.22957	0.0444622	2.31832	0.449005	0.00401858	2.82242e-08	1.00715e-08	2.80238	0.00253636	0.0210845
L6_IT_Car3_3	L6-IT-Car3	Excitatory	Excitatory neurons of both intratelencephalic projection neurons in cortex layer 6 and neurons from Cla	CAC	0-0.1	Neuroticism	0.0982836	0.222515	0.0447836	2.26401	0.455658	0.00627747	2.80191e-08	1.00154e-08	2.79759	0.00257427	0.0210845
L45_IT_2	L5-IT	Excitatory	Intratelencephalic projection excitatory neurons in cortex layer 5	CAC	0-0.1	Neuroticism	0.0988338	0.225471	0.0457679	2.28131	0.463079	0.0065578	2.78999e-08	1.02104e-08	2.7325	0.0031428	0.0219146
L6_IT_Car3_5	L6-IT-Car3	Excitatory	Excitatory neurons of both intratelencephalic projection neurons in cortex layer 6 and neurons from Cla	CAC	0-0.1	Neuroticism	0.098201	0.218273	0.0452014	2.22271	0.460295	0.0088715	2.75705e-08	1.01767e-08	2.70918	0.00337245	0.0219146
L56_NP_0	L5/6-NP	Excitatory	Near-projecting excitatory neurons in cortex layer 5/6	CAC	0-0.1	Neuroticism	0.0982871	0.202685	0.038954	2.06217	0.396328	0.00845484	2.44326e-08	9.04264e-09	2.70193	0.00344688	0.0219146
L6_IT_Car3_2	L6-IT-Car3	Excitatory	Excitatory neurons of both intratelencephalic projection neurons in cortex layer 6 and neurons from Cla	CAC	0-0.1	Neuroticism	0.0982653	0.216145	0.0438318	2.1996	0.446056	0.00805472	2.64794e-08	9.81185e-09	2.69872	0.00348037	0.0219146
Lamp5_LHX6_3	Lamp5-Lhx6	Inhibitory	Cortical inhibitory neurons with genes Lamp5 and Lhx6 hypomethylated	CAC	0-0.1	Neuroticism	0.0990817	0.225995	0.0452541	2.28089	0.456735	0.00589662	2.7393e-08	1.02363e-08	2.67608	0.00372449	0.0219146
Amy_6	Amy-Exc	Excitatory	Excitatory neruons from Amy	CAC	0-0.1	Neuroticism	0.0988034	0.232315	0.0491884	2.35128	0.497841	0.00749229	2.93509e-08	1.10627e-08	2.65314	0.00398736	0.0219146
L4_IT_2	L4-IT	Excitatory	Intratelencephalic projection excitatory neurons in cortex layer 4	CAC	0-0.1	Neuroticism	0.0987709	0.211442	0.0456	2.14073	0.461674	0.0145832	2.66303e-08	1.00846e-08	2.6407	0.0041368	0.0219146
Lamp5_LHX6_0	Lamp5-Lhx6	Inhibitory	Cortical inhibitory neurons with genes Lamp5 and Lhx6 hypomethylated	CAC	0-0.1	Neuroticism	0.0990455	0.223264	0.0446283	2.25415	0.450583	0.00630318	2.666e-08	1.0121e-08	2.63413	0.00421761	0.0219146
L5_ET_0	L5-ET	Excitatory	Extratelencephalic projection excitatory neurons in cortex layer 5	CAC	0-0.1	Neuroticism	0.0988885	0.209101	0.0412944	2.11452	0.417586	0.00844166	2.45922e-08	9.37895e-09	2.62207	0.00436993	0.0219146
L6_IT_Car3_0	L6-IT-Car3	Excitatory	Excitatory neurons of both intratelencephalic projection neurons in cortex layer 6 and neurons from Cla	CAC	0-0.1	Neuroticism	0.0983777	0.214927	0.0451091	2.18471	0.458529	0.0108381	2.63652e-08	1.00686e-08	2.61855	0.00441516	0.0219146
L4_IT_0	L4-IT	Excitatory	Intratelencephalic projection excitatory neurons in cortex layer 4	CAC	0-0.1	Neuroticism	0.0988184	0.213165	0.0466255	2.15714	0.47183	0.0154252	2.70442e-08	1.03371e-08	2.61622	0.00444544	0.0219146
CHD7_2	Chd7	Inhibitory	Neurons from BF/BN with gene CHD7 hypomethylated	CAC	0-0.1	Neuroticism	0.0989209	0.209433	0.0420986	2.11718	0.425578	0.00997134	2.48216e-08	9.49432e-09	2.61436	0.0044697	0.0219146
Lamp5_LHX6_2	Lamp5-Lhx6	Inhibitory	Cortical inhibitory neurons with genes Lamp5 and Lhx6 hypomethylated	CAC	0-0.1	Neuroticism	0.0991998	0.224438	0.0455982	2.26248	0.45966	0.0070105	2.67557e-08	1.03056e-08	2.59623	0.00471269	0.0219146
L4_IT_5	L4-IT	Excitatory	Intratelencephalic projection excitatory neurons in cortex layer 4	CAC	0-0.1	Neuroticism	0.0988254	0.212225	0.0466985	2.14748	0.472535	0.0164536	2.6778e-08	1.03327e-08	2.59158	0.00477678	0.0219146
Amy_5	Amy-Exc	Excitatory	Excitatory neruons from Amy	CAC	0-0.1	Neuroticism	0.0988652	0.226871	0.0490388	2.29475	0.496017	0.010241	2.87926e-08	1.11156e-08	2.59029	0.00479471	0.0219146
THM_MB_THM_1	THM-MB	Inhibitory	Inhibitory neurons from THM/MB	CAC	0-0.1	Neuroticism	0.0989033	0.224198	0.0435368	2.26684	0.440196	0.00452382	2.49139e-08	9.62122e-09	2.58947	0.00480618	0.0219146
L6_IT_Car3_4	L6-IT-Car3	Excitatory	Excitatory neurons of both intratelencephalic projection neurons in cortex layer 6 and neurons from Cla	CAC	0-0.1	Neuroticism	0.0982765	0.213354	0.0450828	2.17096	0.458734	0.0118316	2.60294e-08	1.00863e-08	2.58067	0.0049304	0.0219146
L56_NP_2	L5/6-NP	Excitatory	Near-projecting excitatory neurons in cortex layer 5/6	CAC	0-0.1	Neuroticism	0.0982549	0.196521	0.0388452	2.00011	0.395351	0.0127674	2.3001e-08	9.0225e-09	2.54929	0.00539716	0.0219146
L6_IT_3	L6-IT	Excitatory	Intratelencephalic projection excitatory neurons in cortex layer 6	CAC	0-0.1	Neuroticism	0.0985246	0.204446	0.042131	2.07507	0.427618	0.0130114	2.39802e-08	9.42075e-09	2.54547	0.00545654	0.0219146
Amy_4	Amy-Exc	Excitatory	Excitatory neruons from Amy	CAC	0-0.1	Neuroticism	0.098838	0.224412	0.0490302	2.2705	0.496067	0.0117067	2.82539e-08	1.11049e-08	2.54427	0.00547539	0.0219146
Amy_0	Amy-Exc	Excitatory	Excitatory neruons from Amy	CAC	0-0.1	Neuroticism	0.0988036	0.228561	0.050854	2.31329	0.514697	0.0118394	2.90982e-08	1.14803e-08	2.53462	0.00562848	0.0219146
Amy_7	Amy-Exc	Excitatory	Excitatory neruons from Amy	CAC	0-0.1	Neuroticism	0.0987883	0.225955	0.0499474	2.28726	0.5056	0.0121319	2.86195e-08	1.1315e-08	2.52934	0.00571389	0.0219146
Sncg_1	Sncg	Inhibitory	Cortical inhibitory neurons, homologous cell types of which in mouse have genes Sncg hypomethylated	CAC	0-0.1	Neuroticism	0.0991148	0.209712	0.0426604	2.11585	0.430414	0.0110082	2.45686e-08	9.73339e-09	2.52416	0.00579876	0.0219146
L4_IT_4	L4-IT	Excitatory	Intratelencephalic projection excitatory neurons in cortex layer 4	CAC	0-0.1	Neuroticism	0.0987382	0.205961	0.0454347	2.08593	0.460154	0.019623	2.54339e-08	1.01021e-08	2.51768	0.00590656	0.0219146
Vip_8	Vip	Inhibitory	Cortical inhibitory neurons with genes Vip hypomethylated	CAC	0-0.1	Neuroticism	0.098894	0.217532	0.0459859	2.19965	0.465002	0.0113332	2.64491e-08	1.05652e-08	2.50342	0.00614999	0.0219146
L56_NP_4	L5/6-NP	Excitatory	Near-projecting excitatory neurons in cortex layer 5/6	CAC	0-0.1	Neuroticism	0.0984604	0.195234	0.0394248	1.98287	0.400413	0.0155002	2.26629e-08	9.07942e-09	2.49607	0.00627886	0.0219146
Vip_1	Vip	Inhibitory	Cortical inhibitory neurons with genes Vip hypomethylated	CAC	0-0.1	Neuroticism	0.0990789	0.218456	0.0465182	2.20487	0.469507	0.01164	2.63822e-08	1.05952e-08	2.49001	0.00638704	0.0219146
Sncg_3	Sncg	Inhibitory	Cortical inhibitory neurons, homologous cell types of which in mouse have genes Sncg hypomethylated	CAC	0-0.1	Neuroticism	0.0992272	0.212412	0.044086	2.14066	0.444293	0.0119546	2.49962e-08	1.00515e-08	2.48681	0.00644477	0.0219146
Foxp2_4	Foxp2	Inhibitory	Neurons from BF/BN with gene Foxp2 hypomethylated	CAC	0-0.1	Neuroticism	0.0989017	0.205332	0.0431791	2.07612	0.436586	0.0148365	2.39651e-08	9.65126e-09	2.4831	0.00651217	0.0219146
Vip_2	Vip	Inhibitory	Cortical inhibitory neurons with genes Vip hypomethylated	CAC	0-0.1	Neuroticism	0.0991596	0.219909	0.047352	2.21773	0.477534	0.0122429	2.66837e-08	1.0762e-08	2.47944	0.00657941	0.0219146
L5_ET_1	L5-ET	Excitatory	Extratelencephalic projection excitatory neurons in cortex layer 5	CAC	0-0.1	Neuroticism	0.0989519	0.20526	0.0422046	2.07434	0.426517	0.0128557	2.3706e-08	9.57728e-09	2.47523	0.00665751	0.0219146
L6_IT_6	L6-IT	Excitatory	Intratelencephalic projection excitatory neurons in cortex layer 6	CAC	0-0.1	Neuroticism	0.0986926	0.20272	0.0425737	2.05406	0.431377	0.0159259	2.35218e-08	9.52947e-09	2.46832	0.00678746	0.0219146
L56_NP_1	L5/6-NP	Excitatory	Near-projecting excitatory neurons in cortex layer 5/6	CAC	0-0.1	Neuroticism	0.0982181	0.191995	0.0385191	1.95478	0.392179	0.0163632	2.1985e-08	8.95037e-09	2.45632	0.0070184	0.0219146
L56_NP_3	L5/6-NP	Excitatory	Near-projecting excitatory neurons in cortex layer 5/6	CAC	0-0.1	Neuroticism	0.0984033	0.194644	0.039836	1.97802	0.404824	0.0172968	2.25751e-08	9.20151e-09	2.45341	0.00707545	0.0219146
L6_IT_Car3_1	L6-IT-Car3	Excitatory	Excitatory neurons of both intratelencephalic projection neurons in cortex layer 6 and neurons from Cla	CAC	0-0.1	Neuroticism	0.0982973	0.209233	0.0459017	2.12857	0.466967	0.0170211	2.51085e-08	1.02467e-08	2.45039	0.00713498	0.0219146
Amy_8	Amy-Exc	Excitatory	Excitatory neruons from Amy	CAC	0-0.1	Neuroticism	0.0988722	0.221875	0.0501528	2.24406	0.507249	0.015515	2.75212e-08	1.13092e-08	2.43352	0.00747637	0.0223364
THM_MB_MB_2	THM-MB	Inhibitory	Inhibitory neurons from THM/MB	CAC	0-0.1	Neuroticism	0.099022	0.221793	0.0459043	2.23984	0.463577	0.00833513	2.48328e-08	1.02158e-08	2.43083	0.00753206	0.0223364
Amy_3	Amy-Exc	Excitatory	Excitatory neruons from Amy	CAC	0-0.1	Neuroticism	0.0988845	0.220589	0.0497629	2.23077	0.503242	0.0157122	2.71333e-08	1.12086e-08	2.42076	0.00774407	0.0225759
Amy_2	Amy-Exc	Excitatory	Excitatory neruons from Amy	CAC	0-0.1	Neuroticism	0.0989368	0.2184	0.0491659	2.20747	0.496942	0.0164997	2.66494e-08	1.10471e-08	2.41235	0.00792499	0.0226762
L4_IT_3	L4-IT	Excitatory	Intratelencephalic projection excitatory neurons in cortex layer 4	CAC	0-0.1	Neuroticism	0.0988304	0.201679	0.0458624	2.04066	0.464051	0.0266697	2.43301e-08	1.01456e-08	2.39809	0.00824036	0.0226762
L6_IT_8	L6-IT	Excitatory	Intratelencephalic projection excitatory neurons in cortex layer 6	CAC	0-0.1	Neuroticism	0.098628	0.197386	0.0418336	2.00132	0.424156	0.0195057	2.23163e-08	9.34542e-09	2.38794	0.00847148	0.0226762
CA1_0	CA1	Excitatory	Neurons from CA1	CAC	0-0.1	Neuroticism	0.0984904	0.207266	0.0457351	2.10443	0.464361	0.0187556	2.40626e-08	1.01108e-08	2.37989	0.00865899	0.0226762
THM_MB_THM_2	THM-MB	Inhibitory	Inhibitory neurons from THM/MB	CAC	0-0.1	Neuroticism	0.0990153	0.215869	0.0437182	2.18016	0.441529	0.00820945	2.28988e-08	9.62679e-09	2.37865	0.00868801	0.0226762
Vip_6	Vip	Inhibitory	Cortical inhibitory neurons with genes Vip hypomethylated	CAC	0-0.1	Neuroticism	0.0991126	0.215505	0.0481655	2.17435	0.485967	0.0175157	2.59376e-08	1.09084e-08	2.37776	0.00870904	0.0226762
CA1_3	CA1	Excitatory	Neurons from CA1	CAC	0-0.1	Neuroticism	0.0984367	0.205332	0.0452489	2.08593	0.459675	0.0194352	2.37169e-08	1.00077e-08	2.36987	0.00889707	0.0226762
Vip_5	Vip	Inhibitory	Cortical inhibitory neurons with genes Vip hypomethylated	CAC	0-0.1	Neuroticism	0.0992176	0.213732	0.0469907	2.15418	0.473613	0.0165086	2.52758e-08	1.06777e-08	2.36716	0.00896267	0.0226762
Foxp2_3	Foxp2	Inhibitory	Neurons from BF/BN with gene Foxp2 hypomethylated	CAC	0-0.1	Neuroticism	0.09896	0.197622	0.0418232	1.99699	0.422628	0.0198745	2.21525e-08	9.35867e-09	2.36706	0.00896501	0.0226762
THM_MB_THM_3	THM-MB	Inhibitory	Inhibitory neurons from THM/MB	CAC	0-0.1	Neuroticism	0.098991	0.214287	0.0436	2.16472	0.440444	0.008958	2.26672e-08	9.64019e-09	2.35132	0.00935345	0.0227863
Foxp2_2	Foxp2	Inhibitory	Neurons from BF/BN with gene Foxp2 hypomethylated	CAC	0-0.1	Neuroticism	0.0988538	0.197827	0.0424007	2.0012	0.428923	0.0211889	2.23534e-08	9.53067e-09	2.34541	0.00950296	0.0227863
Sst_4	Sst	Inhibitory	Cortical inhibitory neurons with genes Sst hypomethylated	CAC	0-0.1	Neuroticism	0.0987888	0.183751	0.039752	1.86004	0.402394	0.0344088	2.10907e-08	8.99487e-09	2.34475	0.00951987	0.0227863
Sncg_0	Sncg	Inhibitory	Cortical inhibitory neurons, homologous cell types of which in mouse have genes Sncg hypomethylated	CAC	0-0.1	Neuroticism	0.0989033	0.199681	0.0424553	2.01895	0.429261	0.0198339	2.26974e-08	9.68309e-09	2.34403	0.00953843	0.0227863
L6_IT_0	L6-IT	Excitatory	Intratelencephalic projection excitatory neurons in cortex layer 6	CAC	0-0.1	Neuroticism	0.0986962	0.193866	0.0412211	1.96427	0.417656	0.0224564	2.15584e-08	9.21829e-09	2.33866	0.00967654	0.0227995
CA1_1	CA1	Excitatory	Neurons from CA1	CAC	0-0.1	Neuroticism	0.0984349	0.203293	0.0454307	2.06525	0.461531	0.0223496	2.32442e-08	1.00439e-08	2.31425	0.010327	0.0237383
L6_IT_2	L6-IT	Excitatory	Intratelencephalic projection excitatory neurons in cortex layer 6	CAC	0-0.1	Neuroticism	0.0986258	0.192998	0.0415081	1.95688	0.420865	0.0244805	2.13292e-08	9.27825e-09	2.29884	0.0107569	0.0237383
CA1_2	CA1	Excitatory	Neurons from CA1	CAC	0-0.1	Neuroticism	0.0983651	0.199563	0.0445127	2.0288	0.452525	0.0243869	2.26351e-08	9.85961e-09	2.29574	0.0108452	0.0237383
Vip_0	Vip	Inhibitory	Cortical inhibitory neurons with genes Vip hypomethylated	CAC	0-0.1	Neuroticism	0.0993424	0.21284	0.0478733	2.14249	0.481902	0.0197102	2.48552e-08	1.08378e-08	2.29338	0.0109131	0.0237383
L6_IT_5	L6-IT	Excitatory	Intratelencephalic projection excitatory neurons in cortex layer 6	CAC	0-0.1	Neuroticism	0.0986174	0.193788	0.0419299	1.96505	0.425177	0.0247987	2.14376e-08	9.3563e-09	2.29125	0.0109744	0.0237383
Sncg_2	Sncg	Inhibitory	Cortical inhibitory neurons, homologous cell types of which in mouse have genes Sncg hypomethylated	CAC	0-0.1	Neuroticism	0.0988462	0.195504	0.0418756	1.97786	0.423644	0.0234954	2.1917e-08	9.57368e-09	2.2893	0.0110311	0.0237383
L23_IT_7	L2/3-IT	Excitatory	Intratelencephalic projection excitatory neurons in cortex layer 2/3	CAC	0-0.1	Neuroticism	0.0984953	0.198329	0.0457298	2.01359	0.464284	0.0312914	2.31485e-08	1.01131e-08	2.28895	0.0110411	0.0237383
Vip_3	Vip	Inhibitory	Cortical inhibitory neurons with genes Vip hypomethylated	CAC	0-0.1	Neuroticism	0.0993605	0.211395	0.0475659	2.12755	0.47872	0.0204286	2.44909e-08	1.07304e-08	2.28238	0.0112334	0.0238536
CA1_4	CA1	Excitatory	Neurons from CA1	CAC	0-0.1	Neuroticism	0.0984723	0.201358	0.0454152	2.04482	0.461197	0.0248855	2.2794e-08	1.00188e-08	2.27512	0.0114494	0.0240158
THM_MB_THM_0	THM-MB	Inhibitory	Inhibitory neurons from THM/MB	CAC	0-0.1	Neuroticism	0.0990559	0.21459	0.0460907	2.16635	0.4653	0.0132324	2.32096e-08	1.02369e-08	2.26725	0.0116876	0.0241412
Foxp2_1	Foxp2	Inhibitory	Neurons from BF/BN with gene Foxp2 hypomethylated	CAC	0-0.1	Neuroticism	0.0988756	0.194025	0.0425315	1.96232	0.430152	0.0272111	2.1634e-08	9.55604e-09	2.26391	0.0117899	0.0241412
Amy_1	Amy-Exc	Excitatory	Excitatory neruons from Amy	CAC	0-0.1	Neuroticism	0.0989838	0.210879	0.0492796	2.13044	0.497856	0.0248428	2.49296e-08	1.10579e-08	2.25446	0.0120837	0.0244246
L23_IT_9	L2/3-IT	Excitatory	Intratelencephalic projection excitatory neurons in cortex layer 2/3	CAC	0-0.1	Neuroticism	0.0985416	0.197275	0.0458418	2.00195	0.465202	0.0336226	2.27681e-08	1.01308e-08	2.24742	0.0123066	0.0244246
CB_1	CB	Inhibitory	Granule cells from cerebellum	CAC	0-0.1	Neuroticism	0.100029	0.201099	0.0437484	2.0104	0.437356	0.0229269	2.1191e-08	9.44779e-09	2.24296	0.0124498	0.0244246
L4_IT_1	L4-IT	Excitatory	Intratelencephalic projection excitatory neurons in cortex layer 4	CAC	0-0.1	Neuroticism	0.0989298	0.198831	0.0478582	2.00982	0.483759	0.038931	2.37044e-08	1.05752e-08	2.24152	0.0124963	0.0244246
L23_IT_8	L2/3-IT	Excitatory	Intratelencephalic projection excitatory neurons in cortex layer 2/3	CAC	0-0.1	Neuroticism	0.0984792	0.194895	0.0453535	1.97904	0.460539	0.0359404	2.23793e-08	1.00284e-08	2.23159	0.012821	0.0247777
L23_IT_2	L2/3-IT	Excitatory	Intratelencephalic projection excitatory neurons in cortex layer 2/3	CAC	0-0.1	Neuroticism	0.0983896	0.197258	0.0461028	2.00487	0.468574	0.0343144	2.27523e-08	1.02178e-08	2.22672	0.012983	0.0248119
CHD7_0	Chd7	Inhibitory	Neurons from BF/BN with gene CHD7 hypomethylated	CAC	0-0.1	Neuroticism	0.0984129	0.188991	0.0389036	1.92038	0.39531	0.0218398	1.94874e-08	8.81768e-09	2.21004	0.0135512	0.0256132
L6_IT_1	L6-IT	Excitatory	Intratelencephalic projection excitatory neurons in cortex layer 6	CAC	0-0.1	Neuroticism	0.0986402	0.190285	0.042455	1.92908	0.430402	0.0328042	2.08718e-08	9.49061e-09	2.1992	0.0139317	0.0258451
THM_MB_MB_0	THM-MB	Inhibitory	Inhibitory neurons from THM/MB	CAC	0-0.1	Neuroticism	0.0991039	0.211569	0.0462974	2.13482	0.46716	0.0163192	2.26217e-08	1.02919e-08	2.198	0.0139744	0.0258451
L6_IT_4	L6-IT	Excitatory	Intratelencephalic projection excitatory neurons in cortex layer 6	CAC	0-0.1	Neuroticism	0.0986853	0.189264	0.0423689	1.91785	0.429333	0.0346361	2.06214e-08	9.47605e-09	2.17616	0.0147716	0.0265819
L23_IT_5	L2/3-IT	Excitatory	Intratelencephalic projection excitatory neurons in cortex layer 2/3	CAC	0-0.1	Neuroticism	0.0985236	0.194935	0.0465981	1.97856	0.472963	0.0410949	2.23459e-08	1.0296e-08	2.17035	0.0149902	0.0265819
PN_0	PN	Inhibitory	Neurons from PN of Pons	CAC	0-0.1	Neuroticism	0.0984065	0.196021	0.0411583	1.99196	0.418247	0.0194276	2.02493e-08	9.33724e-09	2.16866	0.0150543	0.0265819
Vip_7	Vip	Inhibitory	Cortical inhibitory neurons with genes Vip hypomethylated	CAC	0-0.1	Neuroticism	0.0993027	0.205957	0.0476606	2.07403	0.479953	0.0274723	2.32856e-08	1.07706e-08	2.16196	0.0153104	0.0265819
L23_IT_3	L2/3-IT	Excitatory	Intratelencephalic projection excitatory neurons in cortex layer 2/3	CAC	0-0.1	Neuroticism	0.0983305	0.192729	0.0458177	1.96001	0.465956	0.041774	2.19179e-08	1.01434e-08	2.16079	0.0153557	0.0265819
L23_IT_6	L2/3-IT	Excitatory	Intratelencephalic projection excitatory neurons in cortex layer 2/3	CAC	0-0.1	Neuroticism	0.0984168	0.191946	0.045462	1.95034	0.461933	0.04225	2.17224e-08	1.00633e-08	2.15857	0.0154418	0.0265819
L23_IT_4	L2/3-IT	Excitatory	Intratelencephalic projection excitatory neurons in cortex layer 2/3	CAC	0-0.1	Neuroticism	0.0982656	0.191279	0.0449858	1.94655	0.457798	0.0410897	2.15308e-08	9.97838e-09	2.15775	0.0154737	0.0265819
CB_0	CB	Inhibitory	Granule cells from cerebellum	CAC	0-0.1	Neuroticism	0.0999861	0.194273	0.0429025	1.943	0.429084	0.0301551	1.9951e-08	9.26282e-09	2.15388	0.0156249	0.0265819
THM_Exc_0	THM-Exc	Inhibitory	Excitatory neurons from THM	CAC	0-0.1	Neuroticism	0.0983705	0.183884	0.0393312	1.8693	0.399827	0.0322102	1.90665e-08	8.8667e-09	2.15035	0.0157637	0.0265819
Sst_3	Sst	Inhibitory	Cortical inhibitory neurons with genes Sst hypomethylated	CAC	0-0.1	Neuroticism	0.0992227	0.181988	0.0421269	1.83414	0.42457	0.0520351	2.01119e-08	9.3919e-09	2.14141	0.0161205	0.0269197
Vip_4	Vip	Inhibitory	Cortical inhibitory neurons with genes Vip hypomethylated	CAC	0-0.1	Neuroticism	0.0992319	0.203439	0.0473623	2.05013	0.47729	0.0301214	2.28294e-08	1.0707e-08	2.1322	0.0164951	0.0270677
L23_IT_10	L2/3-IT	Excitatory	Intratelencephalic projection excitatory neurons in cortex layer 2/3	CAC	0-0.1	Neuroticism	0.0982997	0.192666	0.0459463	1.95999	0.467411	0.0424243	2.171e-08	1.01853e-08	2.1315	0.0165239	0.0270677
L23_IT_13	L2/3-IT	Excitatory	Intratelencephalic projection excitatory neurons in cortex layer 2/3	CAC	0-0.1	Neuroticism	0.0983084	0.189832	0.0452526	1.93099	0.460313	0.045538	2.12843e-08	1.00099e-08	2.12633	0.0167377	0.0271593
L6_IT_7	L6-IT	Excitatory	Intratelencephalic projection excitatory neurons in cortex layer 6	CAC	0-0.1	Neuroticism	0.098632	0.187639	0.0429481	1.90241	0.435438	0.0405334	2.03486e-08	9.60663e-09	2.11818	0.0170799	0.0274555
MSN_D2_3	MSN-D2	Inhibitory	D1 type medium spiny neurons	CAC	0-0.1	Neuroticism	0.0987508	0.198921	0.0468375	2.01438	0.4743	0.0353717	2.22006e-08	1.05017e-08	2.114	0.0172576	0.0274844
L23_IT_1	L2/3-IT	Excitatory	Intratelencephalic projection excitatory neurons in cortex layer 2/3	CAC	0-0.1	Neuroticism	0.0983569	0.190252	0.0457819	1.93431	0.465467	0.0475619	2.13333e-08	1.01692e-08	2.09783	0.0179599	0.0283404
PN_1	PN	Inhibitory	Neurons from PN of Pons	CAC	0-0.1	Neuroticism	0.0983933	0.191982	0.0407944	1.95117	0.414606	0.0235183	1.93002e-08	9.2332e-09	2.09031	0.0182951	0.0286068
THM_MB_MB_1	THM-MB	Inhibitory	Inhibitory neurons from THM/MB	CAC	0-0.1	Neuroticism	0.0991307	0.20597	0.0463853	2.07776	0.467921	0.0226635	2.14652e-08	1.0306e-08	2.08278	0.0186359	0.0288772
L23_IT_15	L2/3-IT	Excitatory	Intratelencephalic projection excitatory neurons in cortex layer 2/3	CAC	0-0.1	Neuroticism	0.0981965	0.189513	0.0462504	1.92993	0.470998	0.0512035	2.12407e-08	1.02496e-08	2.07234	0.0191169	0.029358
Sst_2	Sst	Inhibitory	Cortical inhibitory neurons with genes Sst hypomethylated	CAC	0-0.1	Neuroticism	0.0989121	0.173305	0.0400383	1.75211	0.404786	0.0657651	1.86487e-08	9.03178e-09	2.06479	0.0194716	0.0294855
Sst-Chodl	Sst	Inhibitory	Cortical inhibitory neurons with genes Sst hypomethylated	CAC	0-0.1	Neuroticism	0.0990027	0.174789	0.0406113	1.7655	0.410204	0.064843	1.88121e-08	9.12334e-09	2.06198	0.0196048	0.0294855
MSN_D2_5	MSN-D2	Inhibitory	D1 type medium spiny neurons	CAC	0-0.1	Neuroticism	0.0987546	0.197895	0.0476179	2.00391	0.482184	0.0403135	2.19586e-08	1.06611e-08	2.05969	0.0197142	0.0294855
CHD7_1	Chd7	Inhibitory	Neurons from BF/BN with gene CHD7 hypomethylated	CAC	0-0.1	Neuroticism	0.0984381	0.180195	0.0395962	1.83055	0.402245	0.0417836	1.83e-08	8.94306e-09	2.04628	0.0203643	0.0299866
Foxp2_0	Foxp2	Inhibitory	Neurons from BF/BN with gene Foxp2 hypomethylated	CAC	0-0.1	Neuroticism	0.0987954	0.185533	0.0432574	1.87795	0.437848	0.0473423	1.98708e-08	9.71406e-09	2.04558	0.0203991	0.0299866
Sst_5	Sst	Inhibitory	Cortical inhibitory neurons with genes Sst hypomethylated	CAC	0-0.1	Neuroticism	0.0989111	0.170727	0.03922	1.72607	0.396517	0.0697714	1.80896e-08	8.86542e-09	2.04047	0.0206517	0.0299866
MSN_D2_0	MSN-D2	Inhibitory	D1 type medium spiny neurons	CAC	0-0.1	Neuroticism	0.0989125	0.188048	0.044087	1.90116	0.445717	0.0462456	2.00374e-08	9.82914e-09	2.03857	0.0207466	0.0299866
MSN_D2_1	MSN-D2	Inhibitory	D1 type medium spiny neurons	CAC	0-0.1	Neuroticism	0.0988415	0.191517	0.0450923	1.93762	0.456208	0.0430853	2.04964e-08	1.00937e-08	2.0306	0.0211477	0.0301243
Sst_0	Sst	Inhibitory	Cortical inhibitory neurons with genes Sst hypomethylated	CAC	0-0.1	Neuroticism	0.0988268	0.170176	0.0393175	1.72196	0.397842	0.0721431	1.8036e-08	8.88592e-09	2.02973	0.0211921	0.0301243
MSN_D2_2	MSN-D2	Inhibitory	D1 type medium spiny neurons	CAC	0-0.1	Neuroticism	0.0989438	0.190201	0.0456663	1.92231	0.461537	0.0487997	2.0623e-08	1.01834e-08	2.02515	0.0214259	0.0302069
Sst_6	Sst	Inhibitory	Cortical inhibitory neurons with genes Sst hypomethylated	CAC	0-0.1	Neuroticism	0.0989068	0.170259	0.0391425	1.72141	0.395751	0.0709479	1.78834e-08	8.86164e-09	2.01807	0.0217918	0.0304731
L23_IT_14	L2/3-IT	Excitatory	Intratelencephalic projection excitatory neurons in cortex layer 2/3	CAC	0-0.1	Neuroticism	0.0983732	0.184786	0.0455319	1.87842	0.462849	0.0605506	2.02423e-08	1.00894e-08	2.00629	0.0224125	0.0309504
Pvalb_ChC_0	Pvalb-ChC	Inhibitory	Chandelier cells	CAC	0-0.1	Neuroticism	0.0983631	0.192252	0.0441942	1.95452	0.449297	0.0360956	2.01215e-08	1.00367e-08	2.00479	0.022493	0.0309504
L23_IT_12	L2/3-IT	Excitatory	Intratelencephalic projection excitatory neurons in cortex layer 2/3	CAC	0-0.1	Neuroticism	0.0982836	0.185832	0.0459743	1.89077	0.467772	0.0599463	2.03503e-08	1.02018e-08	1.99477	0.0230338	0.0314429
MSN_D2_7	MSN-D2	Inhibitory	D1 type medium spiny neurons	CAC	0-0.1	Neuroticism	0.0987771	0.192326	0.0466628	1.94707	0.472405	0.0482733	2.0722e-08	1.0456e-08	1.98182	0.0237497	0.0321127
L23_IT_16	L2/3-IT	Excitatory	Intratelencephalic projection excitatory neurons in cortex layer 2/3	CAC	0-0.1	Neuroticism	0.0982747	0.186228	0.046838	1.89498	0.476603	0.0633369	2.05291e-08	1.03725e-08	1.97918	0.0238978	0.0321127
Sst_Chodl_1	Sst	Inhibitory	Cortical inhibitory neurons with genes Sst hypomethylated	CAC	0-0.1	Neuroticism	0.098809	0.16739	0.0386711	1.69407	0.391372	0.078714	1.73108e-08	8.80747e-09	1.96547	0.0246799	0.0325254
MSN_D2_8	MSN-D2	Inhibitory	D1 type medium spiny neurons	CAC	0-0.1	Neuroticism	0.0988331	0.189114	0.0457023	1.91347	0.462418	0.0514816	2.00456e-08	1.02125e-08	1.96285	0.0248317	0.0325254
MSN_D1_5	MSN-D1	Inhibitory	D1 type medium spiny neurons	CAC	0-0.1	Neuroticism	0.09851	0.191728	0.0456971	1.94628	0.463882	0.0442909	2.02678e-08	1.03313e-08	1.96179	0.0248933	0.0325254
Sst_1	Sst	Inhibitory	Cortical inhibitory neurons with genes Sst hypomethylated	CAC	0-0.1	Neuroticism	0.0986516	0.166157	0.0388108	1.68428	0.393412	0.0844893	1.72729e-08	8.80987e-09	1.96063	0.0249613	0.0325254
MSN_D1_3	MSN-D1	Inhibitory	D1 type medium spiny neurons	CAC	0-0.1	Neuroticism	0.0985973	0.194335	0.0471708	1.971	0.478418	0.0454817	2.08364e-08	1.06597e-08	1.95469	0.0253099	0.0325895
THM_Inh_0	THM-Inh	Inhibitory	A rare inhibitory neurons from THM	CAC	0-0.1	Neuroticism	0.0984859	0.177908	0.0390444	1.80643	0.396447	0.0432818	1.72489e-08	8.83065e-09	1.9533	0.025392	0.0325895
MSN_D2_6	MSN-D2	Inhibitory	D1 type medium spiny neurons	CAC	0-0.1	Neuroticism	0.0987818	0.192415	0.0474562	1.94788	0.480415	0.0516856	2.07109e-08	1.06202e-08	1.95015	0.025579	0.0325895
MSN_D1_4	MSN-D1	Inhibitory	D1 type medium spiny neurons	CAC	0-0.1	Neuroticism	0.0985622	0.191552	0.0460313	1.94347	0.467028	0.0463238	2.02363e-08	1.03964e-08	1.94646	0.0257995	0.0326288
Lamp5_3	Lamp5	Inhibitory	Cortical inhibitory neurons with gene Lamp5 hypomethylated	CAC	0-0.1	Neuroticism	0.0988876	0.176661	0.0398709	1.78648	0.403194	0.0545205	1.74245e-08	8.97192e-09	1.94211	0.026062	0.0326868
L23_IT_0	L2/3-IT	Excitatory	Intratelencephalic projection excitatory neurons in cortex layer 2/3	CAC	0-0.1	Neuroticism	0.0982183	0.183362	0.0459673	1.86688	0.468011	0.0667901	1.97266e-08	1.01714e-08	1.93941	0.0262254	0.0326868
Pvalb_ChC_2	Pvalb-ChC	Inhibitory	Chandelier cells	CAC	0-0.1	Neuroticism	0.098343	0.184187	0.0432128	1.8729	0.439409	0.0497973	1.84163e-08	9.81015e-09	1.87727	0.0302408	0.0374203
MSN_D1_1	MSN-D1	Inhibitory	D1 type medium spiny neurons	CAC	0-0.1	Neuroticism	0.0985642	0.187456	0.0457837	1.90186	0.464506	0.0553431	1.92978e-08	1.03402e-08	1.86629	0.0310005	0.0380058
Pvalb_ChC_1	Pvalb-ChC	Inhibitory	Chandelier cells	CAC	0-0.1	Neuroticism	0.0983757	0.185915	0.0443912	1.88985	0.451242	0.0515127	1.87813e-08	1.00754e-08	1.86407	0.0311559	0.0380058
CB_2	CB	Inhibitory	Granule cells from cerebellum	CAC	0-0.1	Neuroticism	0.0999227	0.178398	0.0418163	1.78536	0.418486	0.0634255	1.67309e-08	9.04611e-09	1.84951	0.0321919	0.0389617
SubCtx_Exc_0	SubCtx-Cplx	Inhibitory	Subcortical cell types with huge heterogeneity	CAC	0-0.1	Neuroticism	0.0991066	0.180077	0.047047	1.817	0.474711	0.0881945	1.95656e-08	1.05947e-08	1.84674	0.0323926	0.0389617
Lamp5_0	Lamp5	Inhibitory	Cortical inhibitory neurons with gene Lamp5 hypomethylated	CAC	0-0.1	Neuroticism	0.0987323	0.170153	0.0384381	1.72338	0.389316	0.0665945	1.60124e-08	8.6882e-09	1.843	0.0326642	0.0389954
Lamp5_2	Lamp5	Inhibitory	Cortical inhibitory neurons with gene Lamp5 hypomethylated	CAC	0-0.1	Neuroticism	0.0988974	0.172442	0.0398562	1.74365	0.403006	0.0686721	1.6479e-08	8.95533e-09	1.84014	0.032874	0.0389954
MSN_D1_2	MSN-D1	Inhibitory	D1 type medium spiny neurons	CAC	0-0.1	Neuroticism	0.0986142	0.186112	0.0463454	1.88727	0.469967	0.0624682	1.88808e-08	1.04747e-08	1.80252	0.035732	0.0420952
Pvalb_3	Pvalb	Inhibitory	Cortical inhibitory neurons with genes Pvalb hypomethylated	CAC	0-0.1	Neuroticism	0.0982104	0.174415	0.0402147	1.77594	0.409475	0.0609692	1.64829e-08	9.21571e-09	1.78857	0.0368424	0.0431081
MSN_D1_0	MSN-D1	Inhibitory	D1 type medium spiny neurons	CAC	0-0.1	Neuroticism	0.09871	0.182623	0.0460033	1.85009	0.466045	0.0713962	1.82355e-08	1.03712e-08	1.75828	0.03935	0.045731
Pvalb_2	Pvalb	Inhibitory	Cortical inhibitory neurons with genes Pvalb hypomethylated	CAC	0-0.1	Neuroticism	0.09842	0.176483	0.0412019	1.79316	0.418633	0.0615304	1.63601e-08	9.34476e-09	1.75073	0.0399963	0.0461703
SubCtx_Inh_5	SubCtx-Cplx	Inhibitory	Subcortical cell types with huge heterogeneity	CAC	0-0.1	Neuroticism	0.0992518	0.175303	0.047378	1.76624	0.477351	0.110833	1.82603e-08	1.06103e-08	1.721	0.0426256	0.0488363
Pvalb_5	Pvalb	Inhibitory	Cortical inhibitory neurons with genes Pvalb hypomethylated	CAC	0-0.1	Neuroticism	0.0982312	0.172228	0.0400271	1.75329	0.407479	0.0677438	1.56738e-08	9.14e-09	1.71486	0.0431857	0.0488363
Pvalb_1	Pvalb	Inhibitory	Cortical inhibitory neurons with genes Pvalb hypomethylated	CAC	0-0.1	Neuroticism	0.0983824	0.172841	0.0399923	1.75683	0.406499	0.0661149	1.55743e-08	9.09655e-09	1.71211	0.0434386	0.0488363
SubCtx_Exc_4	SubCtx-Cplx	Inhibitory	Subcortical cell types with huge heterogeneity	CAC	0-0.1	Neuroticism	0.0990999	0.173505	0.0469189	1.75081	0.47345	0.11558	1.80758e-08	1.05579e-08	1.71207	0.0434416	0.0488363
MSN_D2_4	MSN-D2	Inhibitory	D1 type medium spiny neurons	CAC	0-0.1	Neuroticism	0.0989563	0.175913	0.0447354	1.77769	0.452072	0.0893436	1.69332e-08	1.00051e-08	1.69247	0.0452786	0.0505709
SubCtx_Inh_2	SubCtx-Cplx	Inhibitory	Subcortical cell types with huge heterogeneity	CAC	0-0.1	Neuroticism	0.0991391	0.173741	0.0477552	1.75249	0.481699	0.121301	1.8077e-08	1.07199e-08	1.68631	0.045868	0.0508987
Pvalb_4	Pvalb	Inhibitory	Cortical inhibitory neurons with genes Pvalb hypomethylated	CAC	0-0.1	Neuroticism	0.0982316	0.171211	0.0401308	1.74294	0.408532	0.0723227	1.53082e-08	9.159e-09	1.67138	0.0473235	0.0521772
SubCtx_Exc_5	SubCtx-Cplx	Inhibitory	Subcortical cell types with huge heterogeneity	CAC	0-0.1	Neuroticism	0.0991411	0.170615	0.0461265	1.72093	0.465261	0.123836	1.72581e-08	1.03551e-08	1.66663	0.0477945	0.0523608
SubCtx_Inh_3	SubCtx-Cplx	Inhibitory	Subcortical cell types with huge heterogeneity	CAC	0-0.1	Neuroticism	0.0991237	0.169763	0.0464509	1.71264	0.468616	0.131148	1.7214e-08	1.04739e-08	1.64351	0.0501383	0.054107
SubCtx_Exc_6	SubCtx-Cplx	Inhibitory	Subcortical cell types with huge heterogeneity	CAC	0-0.1	Neuroticism	0.0991611	0.171614	0.0470946	1.73066	0.47493	0.126558	1.73043e-08	1.05422e-08	1.64143	0.0503543	0.054107
SubCtx_Exc_3	SubCtx-Cplx	Inhibitory	Subcortical cell types with huge heterogeneity	CAC	0-0.1	Neuroticism	0.0990591	0.169259	0.0465963	1.70867	0.470389	0.134847	1.72347e-08	1.05173e-08	1.6387	0.0506379	0.054107
Pvalb_0	Pvalb	Inhibitory	Cortical inhibitory neurons with genes Pvalb hypomethylated	CAC	0-0.1	Neuroticism	0.0984359	0.171656	0.040727	1.74384	0.413741	0.0758319	1.51189e-08	9.22665e-09	1.63862	0.0506467	0.054107
SubCtx_Exc_1	SubCtx-Cplx	Inhibitory	Subcortical cell types with huge heterogeneity	CAC	0-0.1	Neuroticism	0.0992587	0.172435	0.0475528	1.73723	0.479079	0.127196	1.7261e-08	1.06593e-08	1.61934	0.0526873	0.0559396
HIP_Misc1_0	HIP-Misc1	Excitatory	A rare cell types from hippocampus	CAC	0-0.1	Neuroticism	0.0993904	0.167618	0.0479711	1.68646	0.482653	0.15768	1.67742e-08	1.0428e-08	1.60858	0.0538542	0.0568277
Lamp5_1	Lamp5	Inhibitory	Cortical inhibitory neurons with gene Lamp5 hypomethylated	CAC	0-0.1	Neuroticism	0.0988939	0.16369	0.0411891	1.65521	0.416498	0.119824	1.46986e-08	9.21045e-09	1.59586	0.0552603	0.0579559
SubCtx_Inh_4	SubCtx-Cplx	Inhibitory	Subcortical cell types with huge heterogeneity	CAC	0-0.1	Neuroticism	0.0992782	0.168005	0.0473299	1.69226	0.47674	0.149411	1.63724e-08	1.05982e-08	1.54483	0.0611936	0.0637897
SubCtx_Inh_1	SubCtx-Cplx	Inhibitory	Subcortical cell types with huge heterogeneity	CAC	0-0.1	Neuroticism	0.0992527	0.167081	0.0471599	1.68339	0.47515	0.153395	1.62073e-08	1.05984e-08	1.52921	0.0631059	0.0653869
CA3_0	CA3	Excitatory	Neurons from CA3	CAC	0-0.1	Neuroticism	0.0985557	0.162856	0.0469702	1.65243	0.476585	0.174022	1.54527e-08	1.03996e-08	1.4859	0.0686525	0.070708
SubCtx_Inh_0	SubCtx-Cplx	Inhibitory	Subcortical cell types with huge heterogeneity	CAC	0-0.1	Neuroticism	0.099253	0.162404	0.0467397	1.63626	0.470915	0.179686	1.52662e-08	1.04993e-08	1.45402	0.0729699	0.0747072
PKJ_2	PKJ	Inhibitory	Purkinje cells	CAC	0-0.1	Neuroticism	0.0993354	0.171465	0.0555516	1.72612	0.559232	0.198127	1.75366e-08	1.20959e-08	1.4498	0.0735578	0.0748635
PKJ_1	PKJ	Inhibitory	Purkinje cells	CAC	0-0.1	Neuroticism	0.0993933	0.163507	0.0535021	1.64506	0.538287	0.234293	1.55092e-08	1.16373e-08	1.33272	0.0913126	0.0923868
PKJ_0	PKJ	Inhibitory	Purkinje cells	CAC	0-0.1	Neuroticism	0.0993954	0.158836	0.0531229	1.59802	0.53446	0.266522	1.44937e-08	1.15522e-08	1.25462	0.104808	0.105421
DG_0	DG	Excitatory	Neurons from dentate gyrus	CAC	0-0.1	Neuroticism	0.0993423	0.145359	0.0515401	1.46321	0.518813	0.374048	1.17062e-08	1.1207e-08	1.04455	0.148116	0.148116
L5_IT_0	L5-IT	Excitatory	Intratelencephalic projection excitatory neurons in cortex layer 5	CAG	0-0.1	Neuroticism	0.0990115	0.269632	0.0464063	2.72324	0.468697	0.000349752	3.7058e-08	1.06654e-08	3.47459	0.000255816	0.0164719
L5_IT_2	L5-IT	Excitatory	Intratelencephalic projection excitatory neurons in cortex layer 5	CAG	0-0.1	Neuroticism	0.0990931	0.26278	0.0466032	2.65185	0.470297	0.000631107	3.53481e-08	1.06942e-08	3.30536	0.000474275	0.0164719
Pvalb_0	Pvalb	Inhibitory	Cortical inhibitory neurons with genes Pvalb hypomethylated	CAG	0-0.1	Neuroticism	0.0989175	0.258192	0.0486149	2.61017	0.491469	0.0014245	3.58398e-08	1.10383e-08	3.24685	0.000583445	0.0164719
Pvalb_5	Pvalb	Inhibitory	Cortical inhibitory neurons with genes Pvalb hypomethylated	CAG	0-0.1	Neuroticism	0.0987692	0.24651	0.0472899	2.49582	0.478792	0.00230154	3.38624e-08	1.07959e-08	3.13659	0.000854638	0.0164719
L45_IT_0	L5-IT	Excitatory	Intratelencephalic projection excitatory neurons in cortex layer 5	CAG	0-0.1	Neuroticism	0.0991851	0.25344	0.0471302	2.55522	0.475174	0.00141647	3.3687e-08	1.07987e-08	3.11954	0.000905676	0.0164719
Pvalb_4	Pvalb	Inhibitory	Cortical inhibitory neurons with genes Pvalb hypomethylated	CAG	0-0.1	Neuroticism	0.0987709	0.244162	0.046776	2.47201	0.473581	0.00243881	3.32726e-08	1.06949e-08	3.11107	0.000932042	0.0164719
L45_IT_1	L5-IT	Excitatory	Intratelencephalic projection excitatory neurons in cortex layer 5	CAG	0-0.1	Neuroticism	0.0991054	0.250059	0.0460162	2.52316	0.464316	0.001352	3.27514e-08	1.05326e-08	3.10953	0.000936937	0.0164719
Pvalb_2	Pvalb	Inhibitory	Cortical inhibitory neurons with genes Pvalb hypomethylated	CAG	0-0.1	Neuroticism	0.0989157	0.252288	0.0492073	2.55054	0.497467	0.00240309	3.46343e-08	1.11765e-08	3.09884	0.000971387	0.0164719
L45_IT_2	L5-IT	Excitatory	Intratelencephalic projection excitatory neurons in cortex layer 5	CAG	0-0.1	Neuroticism	0.0991353	0.249029	0.0466237	2.51201	0.470304	0.00165106	3.26812e-08	1.06533e-08	3.06771	0.00107854	0.0164719
Pvalb_1	Pvalb	Inhibitory	Cortical inhibitory neurons with genes Pvalb hypomethylated	CAG	0-0.1	Neuroticism	0.0988838	0.246376	0.047988	2.49157	0.485297	0.002689	3.32558e-08	1.08973e-08	3.05174	0.00113758	0.0164719
THM_MB_THM_1	THM-MB	Inhibitory	Inhibitory neurons from THM/MB	CAG	0-0.1	Neuroticism	0.0990962	0.23368	0.0409226	2.35811	0.412958	0.00112925	2.79094e-08	9.18954e-09	3.03709	0.00119438	0.0164719
L5_IT_3	L5-IT	Excitatory	Intratelencephalic projection excitatory neurons in cortex layer 5	CAG	0-0.1	Neuroticism	0.0991983	0.249307	0.0471049	2.51322	0.474855	0.00185086	3.25555e-08	1.07521e-08	3.02782	0.0012316	0.0164719
L5_IT_1	L5-IT	Excitatory	Intratelencephalic projection excitatory neurons in cortex layer 5	CAG	0-0.1	Neuroticism	0.0990893	0.259835	0.0495871	2.62223	0.500428	0.00156824	3.44008e-08	1.13738e-08	3.02456	0.00124497	0.0164719
Pvalb_3	Pvalb	Inhibitory	Cortical inhibitory neurons with genes Pvalb hypomethylated	CAG	0-0.1	Neuroticism	0.0987796	0.237587	0.0466395	2.40522	0.472157	0.00366812	3.18977e-08	1.0665e-08	2.99088	0.00139088	0.0167518
L5_IT_4	L5-IT	Excitatory	Intratelencephalic projection excitatory neurons in cortex layer 5	CAG	0-0.1	Neuroticism	0.0991074	0.256094	0.0493954	2.584	0.498403	0.00192771	3.35572e-08	1.12959e-08	2.97075	0.00148539	0.0167518
THM_MB_THM_2	THM-MB	Inhibitory	Inhibitory neurons from THM/MB	CAG	0-0.1	Neuroticism	0.0991545	0.232365	0.0413611	2.34346	0.417138	0.00141329	2.74068e-08	9.27644e-09	2.95445	0.00156612	0.0167518
THM_MB_THM_0	THM-MB	Inhibitory	Inhibitory neurons from THM/MB	CAG	0-0.1	Neuroticism	0.0992327	0.228588	0.0409742	2.30356	0.41291	0.00182407	2.69484e-08	9.24489e-09	2.91495	0.00177873	0.0167518
THM_MB_THM_3	THM-MB	Inhibitory	Inhibitory neurons from THM/MB	CAG	0-0.1	Neuroticism	0.0991401	0.228996	0.0409901	2.30982	0.413456	0.00171235	2.68072e-08	9.20991e-09	2.91069	0.00180313	0.0167518
THM_MB_MB_0	THM-MB	Inhibitory	Inhibitory neurons from THM/MB	CAG	0-0.1	Neuroticism	0.0992846	0.229451	0.0415115	2.31104	0.418107	0.00197226	2.72417e-08	9.40487e-09	2.89655	0.00188647	0.0167518
THM_MB_MB_1	THM-MB	Inhibitory	Inhibitory neurons from THM/MB	CAG	0-0.1	Neuroticism	0.0993511	0.229955	0.0418418	2.31457	0.421151	0.00206971	2.74232e-08	9.50056e-09	2.88648	0.00194788	0.0167518
THM_MB_MB_2	THM-MB	Inhibitory	Inhibitory neurons from THM/MB	CAG	0-0.1	Neuroticism	0.0991753	0.226187	0.0408518	2.28068	0.411915	0.00211815	2.64693e-08	9.23475e-09	2.86627	0.00207667	0.0170089
L5_ET_0	L5-ET	Excitatory	Extratelencephalic projection excitatory neurons in cortex layer 5	CAG	0-0.1	Neuroticism	0.0992262	0.233734	0.0512719	2.35557	0.516717	0.00961388	3.20112e-08	1.13695e-08	2.81553	0.00243485	0.0176033
Vip_1	Vip	Inhibitory	Cortical inhibitory neurons with genes Vip hypomethylated	CAG	0-0.1	Neuroticism	0.0993652	0.218022	0.0423764	2.19415	0.426472	0.00604948	2.62395e-08	9.44278e-09	2.77879	0.00272808	0.0176033
Vip_4	Vip	Inhibitory	Cortical inhibitory neurons with genes Vip hypomethylated	CAG	0-0.1	Neuroticism	0.0994739	0.224493	0.0445412	2.2568	0.447767	0.00599241	2.74704e-08	9.88919e-09	2.77782	0.00273621	0.0176033
Vip_2	Vip	Inhibitory	Cortical inhibitory neurons with genes Vip hypomethylated	CAG	0-0.1	Neuroticism	0.0994067	0.219075	0.0431291	2.20382	0.433865	0.00648905	2.63381e-08	9.57271e-09	2.75137	0.00296734	0.0176033
PN_1	PN	Inhibitory	Neurons from PN of Pons	CAG	0-0.1	Neuroticism	0.0988907	0.210966	0.0402557	2.13332	0.407073	0.00616037	2.51053e-08	9.12982e-09	2.74981	0.00298151	0.0176033
Vip_7	Vip	Inhibitory	Cortical inhibitory neurons with genes Vip hypomethylated	CAG	0-0.1	Neuroticism	0.099482	0.218476	0.0430195	2.19614	0.432435	0.00660299	2.59593e-08	9.52881e-09	2.72429	0.00322198	0.0176033
PN_0	PN	Inhibitory	Neurons from PN of Pons	CAG	0-0.1	Neuroticism	0.0989272	0.210728	0.0404814	2.13013	0.409204	0.00658945	2.50074e-08	9.18127e-09	2.72374	0.00322736	0.0176033
Vip_8	Vip	Inhibitory	Cortical inhibitory neurons with genes Vip hypomethylated	CAG	0-0.1	Neuroticism	0.099199	0.214452	0.0425848	2.16183	0.429286	0.00776353	2.58094e-08	9.51098e-09	2.71364	0.00332743	0.0176033
L56_NP_4	L5/6-NP	Excitatory	Near-projecting excitatory neurons in cortex layer 5/6	CAG	0-0.1	Neuroticism	0.0996311	0.226049	0.0472919	2.26886	0.47467	0.00883314	2.92035e-08	1.08002e-08	2.70396	0.0034259	0.0176033
L56_NP_3	L5/6-NP	Excitatory	Near-projecting excitatory neurons in cortex layer 5/6	CAG	0-0.1	Neuroticism	0.0995526	0.225381	0.0473677	2.26394	0.475805	0.00919227	2.91512e-08	1.07973e-08	2.69986	0.00346842	0.0176033
THM_Exc_0	THM-Exc	Inhibitory	Excitatory neurons from THM	CAG	0-0.1	Neuroticism	0.0988712	0.225194	0.0483592	2.27765	0.489113	0.00949153	2.95179e-08	1.10388e-08	2.67401	0.00374746	0.0176033
L5_ET_1	L5-ET	Excitatory	Extratelencephalic projection excitatory neurons in cortex layer 5	CAG	0-0.1	Neuroticism	0.099244	0.227785	0.0517873	2.2952	0.521818	0.0142485	3.06787e-08	1.14831e-08	2.67165	0.00377402	0.0176033
Pvalb_ChC_1	Pvalb-ChC	Inhibitory	Chandelier cells	CAG	0-0.1	Neuroticism	0.0993886	0.241614	0.0520015	2.431	0.523215	0.00765338	3.08732e-08	1.15855e-08	2.6648	0.00385167	0.0176033
L6b_3	L6b	Excitatory	Excitatory neurons in cortex layer 6b	CAG	0-0.1	Neuroticism	0.0992847	0.225249	0.049713	2.26872	0.500711	0.0122529	2.99913e-08	1.12592e-08	2.66372	0.0038641	0.0176033
L6b_4	L6b	Excitatory	Excitatory neurons in cortex layer 6b	CAG	0-0.1	Neuroticism	0.0992606	0.225793	0.0500399	2.27475	0.504127	0.0123052	3.01165e-08	1.13385e-08	2.65613	0.00395214	0.0176033
L56_NP_0	L5/6-NP	Excitatory	Near-projecting excitatory neurons in cortex layer 5/6	CAG	0-0.1	Neuroticism	0.0994595	0.218744	0.0462932	2.19932	0.465448	0.0113431	2.78501e-08	1.05562e-08	2.63828	0.00416641	0.0176033
L56_NP_2	L5/6-NP	Excitatory	Near-projecting excitatory neurons in cortex layer 5/6	CAG	0-0.1	Neuroticism	0.0993969	0.2178	0.0461921	2.19122	0.464723	0.0117207	2.77643e-08	1.05318e-08	2.63622	0.00419173	0.0176033
L6b_0	L6b	Excitatory	Excitatory neurons in cortex layer 6b	CAG	0-0.1	Neuroticism	0.0992636	0.222361	0.0494283	2.24011	0.49795	0.0136938	2.93937e-08	1.11953e-08	2.62554	0.00432558	0.0176033
Pvalb_ChC_2	Pvalb-ChC	Inhibitory	Chandelier cells	CAG	0-0.1	Neuroticism	0.0994047	0.239148	0.051823	2.40581	0.521333	0.00850476	3.02946e-08	1.15428e-08	2.62454	0.00433825	0.0176033
Vip_0	Vip	Inhibitory	Cortical inhibitory neurons with genes Vip hypomethylated	CAG	0-0.1	Neuroticism	0.0995412	0.219996	0.0451096	2.2101	0.453175	0.00888298	2.62321e-08	1.00139e-08	2.61956	0.00440215	0.0176033
MSN_D2_8	MSN-D2	Inhibitory	D1 type medium spiny neurons	CAG	0-0.1	Neuroticism	0.0994394	0.215335	0.0455131	2.16549	0.457697	0.0120725	2.61688e-08	1.00895e-08	2.59366	0.00474804	0.0176033
L56_NP_1	L5/6-NP	Excitatory	Near-projecting excitatory neurons in cortex layer 5/6	CAG	0-0.1	Neuroticism	0.0993141	0.213701	0.0460939	2.15177	0.464122	0.0145453	2.69753e-08	1.05003e-08	2.569	0.00509969	0.0176033
Amy_0	Amy-Exc	Excitatory	Excitatory neruons from Amy	CAG	0-0.1	Neuroticism	0.0993849	0.225251	0.0479246	2.26645	0.482212	0.00973695	2.81514e-08	1.09836e-08	2.56303	0.00518817	0.0176033
Pvalb_ChC_0	Pvalb-ChC	Inhibitory	Chandelier cells	CAG	0-0.1	Neuroticism	0.0993513	0.229994	0.0497809	2.31496	0.501059	0.0102886	2.82524e-08	1.10464e-08	2.55761	0.00526968	0.0176033
L6_IT_Car3_0	L6-IT-Car3	Excitatory	Excitatory neurons of both intratelencephalic projection neurons in cortex layer 6 and neurons from Cla	CAG	0-0.1	Neuroticism	0.0992619	0.233547	0.0551018	2.35284	0.555115	0.0159478	3.16391e-08	1.24118e-08	2.54912	0.00539974	0.0176033
SubCtx_Inh_3	SubCtx-Cplx	Inhibitory	Subcortical cell types with huge heterogeneity	CAG	0-0.1	Neuroticism	0.0995706	0.208852	0.0434019	2.09753	0.435891	0.0133059	2.48129e-08	9.74685e-09	2.54574	0.00545235	0.0176033
MSN_D2_6	MSN-D2	Inhibitory	D1 type medium spiny neurons	CAG	0-0.1	Neuroticism	0.0994228	0.214082	0.0460258	2.15325	0.46293	0.0140706	2.59055e-08	1.02003e-08	2.53968	0.00554764	0.0176033
Amy_5	Amy-Exc	Excitatory	Excitatory neruons from Amy	CAG	0-0.1	Neuroticism	0.0994409	0.224589	0.0480159	2.25852	0.482859	0.0103324	2.78189e-08	1.09754e-08	2.53467	0.00562766	0.0176033
Lamp5_LHX6_2	Lamp5-Lhx6	Inhibitory	Cortical inhibitory neurons with genes Lamp5 and Lhx6 hypomethylated	CAG	0-0.1	Neuroticism	0.0997845	0.226732	0.0493836	2.27222	0.494903	0.0116023	2.74661e-08	1.08591e-08	2.52932	0.00571411	0.0176033
L6b_1	L6b	Excitatory	Excitatory neurons in cortex layer 6b	CAG	0-0.1	Neuroticism	0.0992676	0.21766	0.0493556	2.19266	0.497198	0.0175515	2.82091e-08	1.11804e-08	2.5231	0.00581634	0.0176033
Amy_7	Amy-Exc	Excitatory	Excitatory neruons from Amy	CAG	0-0.1	Neuroticism	0.0993258	0.223254	0.0482319	2.24769	0.485593	0.0114106	2.77966e-08	1.10399e-08	2.51783	0.00590408	0.0176033
Lamp5_LHX6_1	Lamp5-Lhx6	Inhibitory	Cortical inhibitory neurons with genes Lamp5 and Lhx6 hypomethylated	CAG	0-0.1	Neuroticism	0.0996853	0.223721	0.0485932	2.24427	0.487466	0.0121682	2.69346e-08	1.06983e-08	2.51764	0.00590715	0.0176033
THM_Inh_0	THM-Inh	Inhibitory	A rare inhibitory neurons from THM	CAG	0-0.1	Neuroticism	0.0988628	0.218883	0.0469119	2.21401	0.474515	0.0112393	2.64783e-08	1.05392e-08	2.51237	0.00599624	0.0176033
Foxp2_3	Foxp2	Inhibitory	Neurons from BF/BN with gene Foxp2 hypomethylated	CAG	0-0.1	Neuroticism	0.0998814	0.222901	0.0487537	2.23165	0.488116	0.0130108	2.67748e-08	1.06769e-08	2.50774	0.00607531	0.0176033
MSN_D2_2	MSN-D2	Inhibitory	D1 type medium spiny neurons	CAG	0-0.1	Neuroticism	0.0995293	0.212148	0.0455711	2.13152	0.457866	0.0145667	2.5205e-08	1.00686e-08	2.50332	0.00615168	0.0176033
Vip_5	Vip	Inhibitory	Cortical inhibitory neurons with genes Vip hypomethylated	CAG	0-0.1	Neuroticism	0.0994506	0.209229	0.0435251	2.10385	0.437656	0.0131952	2.41658e-08	9.66405e-09	2.50059	0.00619941	0.0176033
MSN_D2_7	MSN-D2	Inhibitory	D1 type medium spiny neurons	CAG	0-0.1	Neuroticism	0.0994219	0.211464	0.0458423	2.12693	0.461088	0.0158751	2.53239e-08	1.01565e-08	2.49337	0.00632678	0.0176033
Vip_6	Vip	Inhibitory	Cortical inhibitory neurons with genes Vip hypomethylated	CAG	0-0.1	Neuroticism	0.099321	0.208937	0.0440762	2.10366	0.443775	0.0143657	2.43327e-08	9.75978e-09	2.49317	0.00633049	0.0176033
MSN_D2_4	MSN-D2	Inhibitory	D1 type medium spiny neurons	CAG	0-0.1	Neuroticism	0.0995568	0.211065	0.0451825	2.12005	0.453836	0.0147669	2.48784e-08	1.00005e-08	2.48772	0.00642816	0.0176033
Amy_6	Amy-Exc	Excitatory	Excitatory neruons from Amy	CAG	0-0.1	Neuroticism	0.0993996	0.222284	0.0479251	2.23626	0.482145	0.0115115	2.71756e-08	1.09364e-08	2.48488	0.00647978	0.0176033
L6_IT_Car3_2	L6-IT-Car3	Excitatory	Excitatory neurons of both intratelencephalic projection neurons in cortex layer 6 and neurons from Cla	CAG	0-0.1	Neuroticism	0.0991524	0.228093	0.0543799	2.30043	0.548448	0.0190226	3.0475e-08	1.22785e-08	2.48198	0.00653276	0.0176033
Amy_1	Amy-Exc	Excitatory	Excitatory neruons from Amy	CAG	0-0.1	Neuroticism	0.0994786	0.217541	0.0465904	2.18681	0.468346	0.012658	2.61852e-08	1.06068e-08	2.46873	0.00677975	0.0176033
Lamp5_LHX6_3	Lamp5-Lhx6	Inhibitory	Cortical inhibitory neurons with genes Lamp5 and Lhx6 hypomethylated	CAG	0-0.1	Neuroticism	0.0997516	0.220411	0.0483282	2.20959	0.484486	0.0141159	2.6179e-08	1.06352e-08	2.46154	0.00691714	0.0176033
Sst_1	Sst	Inhibitory	Cortical inhibitory neurons with genes Sst hypomethylated	CAG	0-0.1	Neuroticism	0.0988276	0.209263	0.0455685	2.11745	0.46109	0.0165122	2.5219e-08	1.02528e-08	2.45972	0.00695228	0.0176033
Lamp5_LHX6_0	Lamp5-Lhx6	Inhibitory	Cortical inhibitory neurons with genes Lamp5 and Lhx6 hypomethylated	CAG	0-0.1	Neuroticism	0.099656	0.222639	0.0492706	2.23408	0.494407	0.0142048	2.66719e-08	1.08552e-08	2.45708	0.00700365	0.0176033
MSN_D2_3	MSN-D2	Inhibitory	D1 type medium spiny neurons	CAG	0-0.1	Neuroticism	0.0994114	0.21012	0.0460648	2.11365	0.463376	0.0176512	2.5012e-08	1.01921e-08	2.45406	0.00706272	0.0176033
MSN_D2_5	MSN-D2	Inhibitory	D1 type medium spiny neurons	CAG	0-0.1	Neuroticism	0.0994131	0.20986	0.0460383	2.11099	0.463101	0.0179459	2.49776e-08	1.02027e-08	2.44812	0.00718012	0.0176033
SubCtx_Inh_1	SubCtx-Cplx	Inhibitory	Subcortical cell types with huge heterogeneity	CAG	0-0.1	Neuroticism	0.099689	0.208056	0.0443981	2.08705	0.445366	0.0162213	2.421e-08	9.92311e-09	2.43976	0.0073485	0.0176033
Sst_4	Sst	Inhibitory	Cortical inhibitory neurons with genes Sst hypomethylated	CAG	0-0.1	Neuroticism	0.0989329	0.210866	0.046141	2.1314	0.466387	0.0164554	2.52011e-08	1.03557e-08	2.43355	0.00747569	0.0176033
Amy_8	Amy-Exc	Excitatory	Excitatory neruons from Amy	CAG	0-0.1	Neuroticism	0.099353	0.218093	0.0477828	2.19513	0.48094	0.0143486	2.65634e-08	1.09262e-08	2.43116	0.00752538	0.0176033
Amy_2	Amy-Exc	Excitatory	Excitatory neruons from Amy	CAG	0-0.1	Neuroticism	0.0994251	0.216365	0.0470344	2.17616	0.473064	0.0143857	2.60182e-08	1.07177e-08	2.42758	0.00759989	0.0176033
Foxp2_1	Foxp2	Inhibitory	Neurons from BF/BN with gene Foxp2 hypomethylated	CAG	0-0.1	Neuroticism	0.0998685	0.214096	0.0470926	2.14378	0.471546	0.0167831	2.4968e-08	1.02989e-08	2.42433	0.00766836	0.0176033
CB_2	CB	Inhibitory	Granule cells from cerebellum	CAG	0-0.1	Neuroticism	0.10016	0.205771	0.0452456	2.05442	0.451732	0.0213123	2.41288e-08	9.97068e-09	2.41997	0.00776086	0.0176033
Foxp2_0	Foxp2	Inhibitory	Neurons from BF/BN with gene Foxp2 hypomethylated	CAG	0-0.1	Neuroticism	0.0998343	0.213746	0.0472867	2.14101	0.473652	0.0175786	2.50485e-08	1.03527e-08	2.4195	0.00777088	0.0176033
Amy_4	Amy-Exc	Excitatory	Excitatory neruons from Amy	CAG	0-0.1	Neuroticism	0.0993995	0.217566	0.0475784	2.1888	0.478659	0.0144391	2.63013e-08	1.08721e-08	2.41916	0.00777822	0.0176033
Sncg_3	Sncg	Inhibitory	Cortical inhibitory neurons, homologous cell types of which in mouse have genes Sncg hypomethylated	CAG	0-0.1	Neuroticism	0.0996523	0.209421	0.0428626	2.10152	0.430122	0.0115984	2.31866e-08	9.66653e-09	2.39865	0.0082279	0.0181259
MSN_D2_0	MSN-D2	Inhibitory	D1 type medium spiny neurons	CAG	0-0.1	Neuroticism	0.0996281	0.209804	0.0463413	2.10587	0.465143	0.0187255	2.45355e-08	1.02412e-08	2.39575	0.00829316	0.0181259
L6_IT_Car3_1	L6-IT-Car3	Excitatory	Excitatory neurons of both intratelencephalic projection neurons in cortex layer 6 and neurons from Cla	CAG	0-0.1	Neuroticism	0.0992164	0.224959	0.0552682	2.26735	0.557047	0.0243565	2.96923e-08	1.24232e-08	2.39006	0.00842276	0.0181259
L6_IT_Car3_4	L6-IT-Car3	Excitatory	Excitatory neurons of both intratelencephalic projection neurons in cortex layer 6 and neurons from Cla	CAG	0-0.1	Neuroticism	0.0992062	0.227969	0.0566271	2.29793	0.570802	0.0245574	3.05161e-08	1.27697e-08	2.38972	0.00843064	0.0181259
L6_IT_Car3_5	L6-IT-Car3	Excitatory	Excitatory neurons of both intratelencephalic projection neurons in cortex layer 6 and neurons from Cla	CAG	0-0.1	Neuroticism	0.0992099	0.220659	0.0538562	2.22416	0.542851	0.0256213	2.89216e-08	1.21381e-08	2.38272	0.00859259	0.018246
Foxp2_2	Foxp2	Inhibitory	Neurons from BF/BN with gene Foxp2 hypomethylated	CAG	0-0.1	Neuroticism	0.0998296	0.214489	0.0484709	2.14855	0.485536	0.0196892	2.50508e-08	1.06088e-08	2.36131	0.00910521	0.0190691
CB_1	CB	Inhibitory	Granule cells from cerebellum	CAG	0-0.1	Neuroticism	0.100168	0.205252	0.045814	2.04907	0.45737	0.0238835	2.40046e-08	1.01827e-08	2.35739	0.00920193	0.0190691
L6b_2	L6b	Excitatory	Excitatory neurons in cortex layer 6b	CAG	0-0.1	Neuroticism	0.0992268	0.20749	0.0489041	2.09107	0.492851	0.028349	2.59453e-08	1.10924e-08	2.33901	0.00966741	0.0196813
MSN_D2_1	MSN-D2	Inhibitory	D1 type medium spiny neurons	CAG	0-0.1	Neuroticism	0.0994781	0.20656	0.0466473	2.07644	0.46892	0.0232474	2.40435e-08	1.0321e-08	2.32958	0.00991426	0.0196813
Sncg_2	Sncg	Inhibitory	Cortical inhibitory neurons, homologous cell types of which in mouse have genes Sncg hypomethylated	CAG	0-0.1	Neuroticism	0.0992815	0.20127	0.0425512	2.02727	0.428592	0.0177027	2.22538e-08	9.56679e-09	2.32616	0.0100051	0.0196813
L6_IT_Car3_3	L6-IT-Car3	Excitatory	Excitatory neurons of both intratelencephalic projection neurons in cortex layer 6 and neurons from Cla	CAG	0-0.1	Neuroticism	0.0991634	0.221342	0.0553284	2.23209	0.557952	0.0287907	2.89649e-08	1.24547e-08	2.32561	0.0100196	0.0196813
CB_0	CB	Inhibitory	Granule cells from cerebellum	CAG	0-0.1	Neuroticism	0.100167	0.203569	0.0459983	2.03229	0.459214	0.0266525	2.36407e-08	1.01824e-08	2.32171	0.0101242	0.0196813
SubCtx_Exc_0	SubCtx-Cplx	Inhibitory	Subcortical cell types with huge heterogeneity	CAG	0-0.1	Neuroticism	0.0995306	0.201785	0.0446588	2.02736	0.448694	0.0237586	2.30941e-08	9.95649e-09	2.3195	0.0101839	0.0196813
Foxp2_4	Foxp2	Inhibitory	Neurons from BF/BN with gene Foxp2 hypomethylated	CAG	0-0.1	Neuroticism	0.0998147	0.211632	0.0485201	2.12025	0.486102	0.0230053	2.43381e-08	1.06288e-08	2.28982	0.0110158	0.0208984
Sst_5	Sst	Inhibitory	Cortical inhibitory neurons with genes Sst hypomethylated	CAG	0-0.1	Neuroticism	0.0990683	0.209247	0.0476441	2.11215	0.480922	0.0225602	2.42792e-08	1.06408e-08	2.28171	0.0112532	0.0208984
CHD7_2	Chd7	Inhibitory	Neurons from BF/BN with gene CHD7 hypomethylated	CAG	0-0.1	Neuroticism	0.0997886	0.201887	0.0425347	2.02314	0.426248	0.0183683	2.16357e-08	9.48723e-09	2.28051	0.0112887	0.0208984
SubCtx_Exc_3	SubCtx-Cplx	Inhibitory	Subcortical cell types with huge heterogeneity	CAG	0-0.1	Neuroticism	0.0995258	0.197833	0.0436478	1.98776	0.438557	0.0265665	2.23659e-08	9.80901e-09	2.28014	0.0112997	0.0208984
Amy_3	Amy-Exc	Excitatory	Excitatory neruons from Amy	CAG	0-0.1	Neuroticism	0.0994094	0.210287	0.0475887	2.11537	0.478715	0.0215061	2.46595e-08	1.08669e-08	2.26922	0.0116274	0.0212758
Vip_3	Vip	Inhibitory	Cortical inhibitory neurons with genes Vip hypomethylated	CAG	0-0.1	Neuroticism	0.0995543	0.20294	0.0454405	2.03848	0.456439	0.0251058	2.25089e-08	1.00296e-08	2.24424	0.0124086	0.0221459
Sst_6	Sst	Inhibitory	Cortical inhibitory neurons with genes Sst hypomethylated	CAG	0-0.1	Neuroticism	0.0990287	0.204079	0.0464317	2.0608	0.468871	0.0254163	2.3322e-08	1.04022e-08	2.24203	0.0124797	0.0221459
Sst-Chodl	Sst	Inhibitory	Cortical inhibitory neurons with genes Sst hypomethylated	CAG	0-0.1	Neuroticism	0.0992341	0.205869	0.0467185	2.07458	0.470791	0.0240913	2.33162e-08	1.04061e-08	2.24062	0.0125253	0.0221459
CA1_2	CA1	Excitatory	Neurons from CA1	CAG	0-0.1	Neuroticism	0.099143	0.195573	0.0478204	1.97263	0.482338	0.0440791	2.34448e-08	1.04927e-08	2.23438	0.0127289	0.0221459
CA1_3	CA1	Excitatory	Neurons from CA1	CAG	0-0.1	Neuroticism	0.0992025	0.198154	0.0488365	1.99747	0.492291	0.0431534	2.39311e-08	1.0713e-08	2.23384	0.0127467	0.0221459
Sst_3	Sst	Inhibitory	Cortical inhibitory neurons with genes Sst hypomethylated	CAG	0-0.1	Neuroticism	0.0993111	0.209533	0.0477703	2.10987	0.481017	0.0230359	2.35674e-08	1.06077e-08	2.22173	0.0131507	0.0226191
Sst_2	Sst	Inhibitory	Cortical inhibitory neurons with genes Sst hypomethylated	CAG	0-0.1	Neuroticism	0.099069	0.202048	0.0460856	2.03947	0.465187	0.0271612	2.27962e-08	1.03042e-08	2.21233	0.0134719	0.0229423
Sncg_1	Sncg	Inhibitory	Cortical inhibitory neurons, homologous cell types of which in mouse have genes Sncg hypomethylated	CAG	0-0.1	Neuroticism	0.0997127	0.204756	0.0442795	2.05347	0.444071	0.019143	2.19124e-08	9.92945e-09	2.20681	0.0136638	0.023041
CA1_4	CA1	Excitatory	Neurons from CA1	CAG	0-0.1	Neuroticism	0.0991604	0.196434	0.0491421	1.98097	0.495581	0.0482562	2.36301e-08	1.07719e-08	2.19368	0.0141291	0.0235451
Sst_0	Sst	Inhibitory	Cortical inhibitory neurons with genes Sst hypomethylated	CAG	0-0.1	Neuroticism	0.098991	0.202441	0.0471009	2.04504	0.47581	0.0299658	2.30725e-08	1.0532e-08	2.1907	0.0142366	0.0235451
CA1_1	CA1	Excitatory	Neurons from CA1	CAG	0-0.1	Neuroticism	0.0991641	0.195206	0.0486765	1.96851	0.490868	0.0490029	2.3312e-08	1.06818e-08	2.18241	0.0145397	0.0238174
SubCtx_Inh_0	SubCtx-Cplx	Inhibitory	Subcortical cell types with huge heterogeneity	CAG	0-0.1	Neuroticism	0.0996957	0.198327	0.045305	1.98932	0.454433	0.0315882	2.19194e-08	1.0099e-08	2.17046	0.0149862	0.0242649
CHD7_0	Chd7	Inhibitory	Neurons from BF/BN with gene CHD7 hypomethylated	CAG	0-0.1	Neuroticism	0.0994124	0.192009	0.0422326	1.93144	0.424823	0.030198	2.06175e-08	9.51172e-09	2.16759	0.015095	0.0242649
Lamp5_2	Lamp5	Inhibitory	Cortical inhibitory neurons with gene Lamp5 hypomethylated	CAG	0-0.1	Neuroticism	0.0996469	0.213082	0.0497271	2.13837	0.499033	0.0245505	2.39479e-08	1.10901e-08	2.15939	0.0154102	0.0245421
CA1_0	CA1	Excitatory	Neurons from CA1	CAG	0-0.1	Neuroticism	0.09917	0.193564	0.0486411	1.95185	0.490482	0.0528666	2.29676e-08	1.06678e-08	2.15298	0.0156602	0.0245952
Sst_Chodl_1	Sst	Inhibitory	Cortical inhibitory neurons with genes Sst hypomethylated	CAG	0-0.1	Neuroticism	0.0991222	0.196468	0.0450133	1.98208	0.454119	0.0325112	2.18174e-08	1.01419e-08	2.15122	0.0157295	0.0245952
Lamp5_3	Lamp5	Inhibitory	Cortical inhibitory neurons with gene Lamp5 hypomethylated	CAG	0-0.1	Neuroticism	0.09959	0.209311	0.0484164	2.10173	0.486157	0.0255832	2.31651e-08	1.08259e-08	2.13978	0.0161861	0.024967
SubCtx_Inh_2	SubCtx-Cplx	Inhibitory	Subcortical cell types with huge heterogeneity	CAG	0-0.1	Neuroticism	0.0995818	0.192045	0.0435753	1.92851	0.437583	0.0358635	2.07359e-08	9.69864e-09	2.13802	0.0162576	0.024967
L4_IT_5	L4-IT	Excitatory	Intratelencephalic projection excitatory neurons in cortex layer 4	CAG	0-0.1	Neuroticism	0.0989818	0.191514	0.0490129	1.93484	0.495171	0.0609249	2.29521e-08	1.0789e-08	2.12736	0.016695	0.0254118
SubCtx_Exc_6	SubCtx-Cplx	Inhibitory	Subcortical cell types with huge heterogeneity	CAG	0-0.1	Neuroticism	0.0996093	0.194029	0.0441675	1.9479	0.443408	0.0349993	2.08294e-08	9.82978e-09	2.11901	0.0170447	0.0255152
SubCtx_Inh_5	SubCtx-Cplx	Inhibitory	Subcortical cell types with huge heterogeneity	CAG	0-0.1	Neuroticism	0.0996806	0.195251	0.0451111	1.95877	0.452556	0.0363008	2.11557e-08	9.98539e-09	2.11866	0.0170596	0.0255152
HIP_Misc2_1	HIP-Misc2	Excitatory	Another rare cell types from hippocampus	CAG	0-0.1	Neuroticism	0.0991406	0.191221	0.044852	1.92878	0.452408	0.0420715	2.12699e-08	1.00741e-08	2.11135	0.0173712	0.0257573
L6_CT_3	L6-CT	Excitatory	Corticothalamic projection excitatory neurons in cortex layer 6	CAG	0-0.1	Neuroticism	0.0995676	0.193607	0.0473135	1.94448	0.47519	0.0487061	2.1971e-08	1.0481e-08	2.09628	0.0180289	0.026504
HIP_Misc2_0	HIP-Misc2	Excitatory	Another rare cell types from hippocampus	CAG	0-0.1	Neuroticism	0.0991745	0.191717	0.0455233	1.93313	0.459023	0.044103	2.13323e-08	1.0206e-08	2.09018	0.0183009	0.0266759
SubCtx_Exc_5	SubCtx-Cplx	Inhibitory	Subcortical cell types with huge heterogeneity	CAG	0-0.1	Neuroticism	0.0996357	0.191983	0.0441484	1.92685	0.443099	0.0390143	2.04268e-08	9.84227e-09	2.07541	0.0189742	0.0271155
MSN_D1_0	MSN-D1	Inhibitory	D1 type medium spiny neurons	CAG	0-0.1	Neuroticism	0.0993486	0.197358	0.0462995	1.98652	0.466031	0.0365687	2.12669e-08	1.02561e-08	2.07357	0.0190595	0.0271155
Lamp5_0	Lamp5	Inhibitory	Cortical inhibitory neurons with gene Lamp5 hypomethylated	CAG	0-0.1	Neuroticism	0.0994152	0.208694	0.0497587	2.09921	0.500514	0.030578	2.3121e-08	1.11521e-08	2.07323	0.0190754	0.0271155
L4_IT_0	L4-IT	Excitatory	Intratelencephalic projection excitatory neurons in cortex layer 4	CAG	0-0.1	Neuroticism	0.0989876	0.188608	0.049227	1.90537	0.497305	0.0704785	2.23946e-08	1.08392e-08	2.06608	0.0194102	0.027342
MSN_D1_5	MSN-D1	Inhibitory	D1 type medium spiny neurons	CAG	0-0.1	Neuroticism	0.0991421	0.194325	0.046593	1.96007	0.469962	0.0432089	2.12747e-08	1.03157e-08	2.06236	0.019587	0.027342
MSN_D1_1	MSN-D1	Inhibitory	D1 type medium spiny neurons	CAG	0-0.1	Neuroticism	0.0991898	0.194046	0.0462281	1.95631	0.466057	0.0423465	2.10481e-08	1.02436e-08	2.05476	0.0199509	0.027342
L6_CT_4	L6-CT	Excitatory	Corticothalamic projection excitatory neurons in cortex layer 6	CAG	0-0.1	Neuroticism	0.0995984	0.194758	0.0488218	1.95543	0.490186	0.0534704	2.22169e-08	1.08341e-08	2.05064	0.020151	0.027342
MSN_D1_3	MSN-D1	Inhibitory	D1 type medium spiny neurons	CAG	0-0.1	Neuroticism	0.0992003	0.194843	0.0469814	1.96414	0.473601	0.0440035	2.13071e-08	1.04085e-08	2.04709	0.0203249	0.027342
Sncg_0	Sncg	Inhibitory	Cortical inhibitory neurons, homologous cell types of which in mouse have genes Sncg hypomethylated	CAG	0-0.1	Neuroticism	0.0993944	0.191113	0.0426119	1.92277	0.428715	0.0327663	1.94978e-08	9.52492e-09	2.04703	0.0203277	0.027342
MSN_D1_2	MSN-D1	Inhibitory	D1 type medium spiny neurons	CAG	0-0.1	Neuroticism	0.0992037	0.194653	0.0467423	1.96215	0.471175	0.0433308	2.11925e-08	1.03549e-08	2.04662	0.0203475	0.027342
MSN_D1_4	MSN-D1	Inhibitory	D1 type medium spiny neurons	CAG	0-0.1	Neuroticism	0.099166	0.194478	0.0470786	1.96113	0.474745	0.045128	2.12891e-08	1.04227e-08	2.04257	0.0205474	0.0273966
SubCtx_Exc_4	SubCtx-Cplx	Inhibitory	Subcortical cell types with huge heterogeneity	CAG	0-0.1	Neuroticism	0.0995417	0.188093	0.0437921	1.88959	0.439937	0.0456336	1.98317e-08	9.75967e-09	2.03201	0.0210765	0.0278859
L4_IT_2	L4-IT	Excitatory	Intratelencephalic projection excitatory neurons in cortex layer 4	CAG	0-0.1	Neuroticism	0.0990121	0.188886	0.050636	1.9077	0.511412	0.0770935	2.23789e-08	1.1105e-08	2.01522	0.021941	0.0285659
PKJ_2	PKJ	Inhibitory	Purkinje cells	CAG	0-0.1	Neuroticism	0.0996858	0.192158	0.0458029	1.92763	0.459473	0.0460325	2.01602e-08	1.00179e-08	2.01241	0.0220883	0.0285659
CHD7_1	Chd7	Inhibitory	Neurons from BF/BN with gene CHD7 hypomethylated	CAG	0-0.1	Neuroticism	0.0995593	0.183323	0.0411803	1.84134	0.413626	0.0443981	1.85915e-08	9.23848e-09	2.0124	0.0220887	0.0285659
SubCtx_Exc_1	SubCtx-Cplx	Inhibitory	Subcortical cell types with huge heterogeneity	CAG	0-0.1	Neuroticism	0.0997665	0.193599	0.0466258	1.94052	0.467349	0.0467543	2.05771e-08	1.03774e-08	1.98289	0.0236901	0.0304082
SubCtx_Inh_4	SubCtx-Cplx	Inhibitory	Subcortical cell types with huge heterogeneity	CAG	0-0.1	Neuroticism	0.0997403	0.189708	0.0453016	1.90202	0.454195	0.049165	1.98668e-08	1.0059e-08	1.97503	0.0241325	0.0307466
L4_IT_1	L4-IT	Excitatory	Intratelencephalic projection excitatory neurons in cortex layer 4	CAG	0-0.1	Neuroticism	0.0990588	0.183569	0.0495912	1.85314	0.500624	0.0905833	2.11577e-08	1.09424e-08	1.93355	0.0265839	0.0336209
L6_CT_0	L6-CT	Excitatory	Corticothalamic projection excitatory neurons in cortex layer 6	CAG	0-0.1	Neuroticism	0.0996362	0.18735	0.0484206	1.88035	0.485974	0.0724094	2.05153e-08	1.07355e-08	1.91097	0.0280041	0.0349511
L23_IT_14	L2/3-IT	Excitatory	Intratelencephalic projection excitatory neurons in cortex layer 2/3	CAG	0-0.1	Neuroticism	0.0993022	0.186235	0.0515249	1.87543	0.51887	0.0940269	2.15901e-08	1.13015e-08	1.91038	0.0280422	0.0349511
PKJ_1	PKJ	Inhibitory	Purkinje cells	CAG	0-0.1	Neuroticism	0.0998143	0.18682	0.0447223	1.87167	0.448055	0.0544218	1.85975e-08	9.78036e-09	1.90151	0.0286175	0.0354115
PKJ_0	PKJ	Inhibitory	Purkinje cells	CAG	0-0.1	Neuroticism	0.09976	0.185794	0.0449801	1.86241	0.450883	0.0584516	1.86173e-08	9.8325e-09	1.89345	0.0291492	0.0355639
HIP_Misc2_2	HIP-Misc2	Excitatory	Another rare cell types from hippocampus	CAG	0-0.1	Neuroticism	0.0992	0.181049	0.0446534	1.82509	0.450135	0.0691369	1.89212e-08	1.00024e-08	1.89167	0.0292675	0.0355639
L23_IT_0	L2/3-IT	Excitatory	Intratelencephalic projection excitatory neurons in cortex layer 2/3	CAG	0-0.1	Neuroticism	0.0992864	0.189344	0.0537374	1.90705	0.541236	0.0961025	2.22613e-08	1.17768e-08	1.89027	0.0293609	0.0355639
L4_IT_4	L4-IT	Excitatory	Intratelencephalic projection excitatory neurons in cortex layer 4	CAG	0-0.1	Neuroticism	0.0989697	0.176594	0.0481083	1.78432	0.486091	0.1079	1.98471e-08	1.05724e-08	1.87727	0.0302406	0.0363734
L23_IT_5	L2/3-IT	Excitatory	Intratelencephalic projection excitatory neurons in cortex layer 2/3	CAG	0-0.1	Neuroticism	0.0993599	0.183242	0.0512436	1.84422	0.515737	0.104245	2.08116e-08	1.12083e-08	1.85681	0.0316692	0.0378271
L4_IT_3	L4-IT	Excitatory	Intratelencephalic projection excitatory neurons in cortex layer 4	CAG	0-0.1	Neuroticism	0.0990428	0.181885	0.0512541	1.83643	0.517494	0.107646	2.07996e-08	1.12557e-08	1.84791	0.0323077	0.0383236
L23_IT_13	L2/3-IT	Excitatory	Intratelencephalic projection excitatory neurons in cortex layer 2/3	CAG	0-0.1	Neuroticism	0.0992753	0.185391	0.0534506	1.86744	0.538408	0.109467	2.13769e-08	1.17291e-08	1.82255	0.0341857	0.0402735
L6_CT_2	L6-CT	Excitatory	Corticothalamic projection excitatory neurons in cortex layer 6	CAG	0-0.1	Neuroticism	0.0996377	0.182347	0.0482593	1.8301	0.484348	0.0890892	1.9376e-08	1.06951e-08	1.81168	0.035018	0.0409734
Lamp5_1	Lamp5	Inhibitory	Cortical inhibitory neurons with gene Lamp5 hypomethylated	CAG	0-0.1	Neuroticism	0.0996375	0.195116	0.0507398	1.95826	0.509244	0.0626415	1.9991e-08	1.12441e-08	1.77791	0.0377094	0.0438244
L23_IT_7	L2/3-IT	Excitatory	Intratelencephalic projection excitatory neurons in cortex layer 2/3	CAG	0-0.1	Neuroticism	0.0993575	0.182748	0.0532306	1.83929	0.535748	0.11983	2.06968e-08	1.16625e-08	1.77465	0.037978	0.0438404
L23_IT_16	L2/3-IT	Excitatory	Intratelencephalic projection excitatory neurons in cortex layer 2/3	CAG	0-0.1	Neuroticism	0.099328	0.18286	0.0538226	1.84097	0.541867	0.123285	2.06753e-08	1.17778e-08	1.75545	0.0395915	0.045299
L23_IT_6	L2/3-IT	Excitatory	Intratelencephalic projection excitatory neurons in cortex layer 2/3	CAG	0-0.1	Neuroticism	0.0993069	0.181886	0.0536329	1.83155	0.540072	0.126116	2.05935e-08	1.1745e-08	1.75338	0.0397683	0.045299
L23_IT_1	L2/3-IT	Excitatory	Intratelencephalic projection excitatory neurons in cortex layer 2/3	CAG	0-0.1	Neuroticism	0.0992934	0.17854	0.0529414	1.79811	0.533181	0.137111	1.99195e-08	1.16142e-08	1.7151	0.0431639	0.0485871
DG_0	DG	Excitatory	Neurons from dentate gyrus	CAG	0-0.1	Neuroticism	0.0995967	0.178141	0.0512144	1.78862	0.514218	0.127796	1.904e-08	1.11077e-08	1.71413	0.0432528	0.0485871
L23_IT_9	L2/3-IT	Excitatory	Intratelencephalic projection excitatory neurons in cortex layer 2/3	CAG	0-0.1	Neuroticism	0.0993822	0.177594	0.0523986	1.78698	0.527244	0.137787	1.95853e-08	1.14439e-08	1.71141	0.0435024	0.0485871
L23_IT_8	L2/3-IT	Excitatory	Intratelencephalic projection excitatory neurons in cortex layer 2/3	CAG	0-0.1	Neuroticism	0.0993431	0.175811	0.0531167	1.76973	0.53468	0.15255	1.92172e-08	1.16229e-08	1.65339	0.0491261	0.0545142
L23_IT_4	L2/3-IT	Excitatory	Intratelencephalic projection excitatory neurons in cortex layer 2/3	CAG	0-0.1	Neuroticism	0.0992861	0.175327	0.0537587	1.76588	0.541452	0.159274	1.91977e-08	1.17807e-08	1.62958	0.0515951	0.0568869
L23_IT_3	L2/3-IT	Excitatory	Intratelencephalic projection excitatory neurons in cortex layer 2/3	CAG	0-0.1	Neuroticism	0.0993003	0.173738	0.053821	1.74963	0.542003	0.168957	1.88032e-08	1.1796e-08	1.59402	0.0554653	0.0607646
L23_IT_2	L2/3-IT	Excitatory	Intratelencephalic projection excitatory neurons in cortex layer 2/3	CAG	0-0.1	Neuroticism	0.0993124	0.17252	0.053666	1.73714	0.540375	0.174887	1.85381e-08	1.17591e-08	1.57649	0.0574563	0.0625474
L23_IT_10	L2/3-IT	Excitatory	Intratelencephalic projection excitatory neurons in cortex layer 2/3	CAG	0-0.1	Neuroticism	0.099278	0.170099	0.0523578	1.71336	0.527386	0.178303	1.8013e-08	1.14619e-08	1.57156	0.0580266	0.0627709
L23_IT_12	L2/3-IT	Excitatory	Intratelencephalic projection excitatory neurons in cortex layer 2/3	CAG	0-0.1	Neuroticism	0.0992921	0.169834	0.0527322	1.71045	0.531081	0.183341	1.79769e-08	1.15504e-08	1.55639	0.0598078	0.0642933
CA3_0	CA3	Excitatory	Neurons from CA3	CAG	0-0.1	Neuroticism	0.0992735	0.171777	0.0530388	1.73034	0.53427	0.173591	1.79063e-08	1.15901e-08	1.54496	0.061178	0.0653579
HIP_Misc1_0	HIP-Misc1	Excitatory	A rare cell types from hippocampus	CAG	0-0.1	Neuroticism	0.0992698	0.16807	0.0558703	1.69306	0.562813	0.219798	1.7171e-08	1.2169e-08	1.41104	0.0791158	0.0839995
L6_IT_3	L6-IT	Excitatory	Intratelencephalic projection excitatory neurons in cortex layer 6	CAG	0-0.1	Neuroticism	0.0996152	0.130945	0.0252212	1.31451	0.253187	0.218573	7.77846e-09	5.75244e-09	1.3522	0.0881556	0.0930231
L23_IT_15	L2/3-IT	Excitatory	Intratelencephalic projection excitatory neurons in cortex layer 2/3	CAG	0-0.1	Neuroticism	0.0992884	0.158486	0.0534312	1.59622	0.538142	0.269595	1.5433e-08	1.16872e-08	1.3205	0.0933333	0.0978861
L6_IT_2	L6-IT	Excitatory	Intratelencephalic projection excitatory neurons in cortex layer 6	CAG	0-0.1	Neuroticism	0.0996796	0.129023	0.0245412	1.29438	0.2462	0.236216	7.25576e-09	5.59715e-09	1.29633	0.0974309	0.101564
L6_IT_1	L6-IT	Excitatory	Intratelencephalic projection excitatory neurons in cortex layer 6	CAG	0-0.1	Neuroticism	0.0997274	0.128373	0.0245148	1.28724	0.245818	0.246976	7.07491e-09	5.59053e-09	1.26552	0.102843	0.10656
L6_IT_6	L6-IT	Excitatory	Intratelencephalic projection excitatory neurons in cortex layer 6	CAG	0-0.1	Neuroticism	0.0997469	0.127357	0.0243015	1.2768	0.243632	0.260254	6.78542e-09	5.54611e-09	1.22346	0.110579	0.11389
L6_IT_8	L6-IT	Excitatory	Intratelencephalic projection excitatory neurons in cortex layer 6	CAG	0-0.1	Neuroticism	0.0997314	0.127317	0.024747	1.2766	0.248136	0.269182	6.81487e-09	5.63975e-09	1.20836	0.113454	0.115504
L6_IT_0	L6-IT	Excitatory	Intratelencephalic projection excitatory neurons in cortex layer 6	CAG	0-0.1	Neuroticism	0.0997002	0.126677	0.0243386	1.27058	0.244118	0.27185	6.69212e-09	5.53901e-09	1.20818	0.113489	0.115504
L6_IT_5	L6-IT	Excitatory	Intratelencephalic projection excitatory neurons in cortex layer 6	CAG	0-0.1	Neuroticism	0.0997059	0.126896	0.0248017	1.2727	0.248749	0.277072	6.79776e-09	5.65476e-09	1.20213	0.114657	0.116006
L6_IT_4	L6-IT	Excitatory	Intratelencephalic projection excitatory neurons in cortex layer 6	CAG	0-0.1	Neuroticism	0.0997662	0.125468	0.0238269	1.25763	0.238827	0.28493	6.33871e-09	5.42365e-09	1.16872	0.121259	0.121968
L6_IT_7	L6-IT	Excitatory	Intratelencephalic projection excitatory neurons in cortex layer 6	CAG	0-0.1	Neuroticism	0.0998199	0.123862	0.0238156	1.24085	0.238586	0.316721	5.91635e-09	5.42518e-09	1.09054	0.137739	0.137739
L6_CT_0	L6-CT	Excitatory	Corticothalamic projection excitatory neurons in cortex layer 6	CAT	0-0.1	Neuroticism	0.100296	0.272487	0.0507627	2.71683	0.506129	0.000867591	3.26244e-08	1.07688e-08	3.02953	0.00122467	0.0494601
Pvalb_0	Pvalb	Inhibitory	Cortical inhibitory neurons with genes Pvalb hypomethylated	CAT	0-0.1	Neuroticism	0.0998546	0.180528	0.0244677	1.80791	0.245034	0.000914733	1.5213e-08	5.11616e-09	2.97352	0.00147201	0.0494601
Pvalb_1	Pvalb	Inhibitory	Cortical inhibitory neurons with genes Pvalb hypomethylated	CAT	0-0.1	Neuroticism	0.0998509	0.180531	0.0245564	1.80801	0.245931	0.000953524	1.52256e-08	5.13527e-09	2.96491	0.00151386	0.0494601
Pvalb_2	Pvalb	Inhibitory	Cortical inhibitory neurons with genes Pvalb hypomethylated	CAT	0-0.1	Neuroticism	0.0998455	0.179986	0.0244918	1.80265	0.245297	0.000998074	1.5103e-08	5.12162e-09	2.94887	0.00159468	0.0494601
Pvalb_5	Pvalb	Inhibitory	Cortical inhibitory neurons with genes Pvalb hypomethylated	CAT	0-0.1	Neuroticism	0.0998366	0.179385	0.0245672	1.79679	0.246074	0.00113372	1.50373e-08	5.14189e-09	2.92446	0.00172526	0.0494601
Pvalb_4	Pvalb	Inhibitory	Cortical inhibitory neurons with genes Pvalb hypomethylated	CAT	0-0.1	Neuroticism	0.0998366	0.178759	0.0245276	1.79052	0.245678	0.00121205	1.48886e-08	5.13276e-09	2.9007	0.00186163	0.0494601
Pvalb_3	Pvalb	Inhibitory	Cortical inhibitory neurons with genes Pvalb hypomethylated	CAT	0-0.1	Neuroticism	0.0998361	0.178319	0.0245838	1.78611	0.246241	0.00132266	1.47987e-08	5.14533e-09	2.87613	0.00201291	0.0494601
L6_CT_4	L6-CT	Excitatory	Corticothalamic projection excitatory neurons in cortex layer 6	CAT	0-0.1	Neuroticism	0.100289	0.255188	0.0511131	2.54453	0.509658	0.00273613	2.91088e-08	1.08261e-08	2.68875	0.00358595	0.077098
L6_CT_2	L6-CT	Excitatory	Corticothalamic projection excitatory neurons in cortex layer 6	CAT	0-0.1	Neuroticism	0.100342	0.250551	0.0501233	2.49697	0.499524	0.00304138	2.80164e-08	1.06028e-08	2.64237	0.00411645	0.0786699
MSN_D1_5	MSN-D1	Inhibitory	D1 type medium spiny neurons	CAT	0-0.1	Neuroticism	0.100254	0.233384	0.046382	2.32793	0.462645	0.00453719	2.45269e-08	9.76441e-09	2.51186	0.00600475	0.103282
MSN_D1_4	MSN-D1	Inhibitory	D1 type medium spiny neurons	CAT	0-0.1	Neuroticism	0.100258	0.231247	0.0466048	2.30653	0.464851	0.00546005	2.4033e-08	9.82276e-09	2.44666	0.00720928	0.112727
L6_CT_3	L6-CT	Excitatory	Corticothalamic projection excitatory neurons in cortex layer 6	CAT	0-0.1	Neuroticism	0.100279	0.240606	0.0516952	2.39936	0.515513	0.00699289	2.6178e-08	1.09111e-08	2.3992	0.00821549	0.117755
MSN_D1_3	MSN-D1	Inhibitory	D1 type medium spiny neurons	CAT	0-0.1	Neuroticism	0.10027	0.220411	0.0465653	2.19817	0.464398	0.0105293	2.16959e-08	9.81109e-09	2.21137	0.0135053	0.158316
THM_MB_MB_2	THM-MB	Inhibitory	Inhibitory neurons from THM/MB	CAT	0-0.1	Neuroticism	0.10014	0.232285	0.0496702	2.3196	0.496009	0.00805468	2.30781e-08	1.04686e-08	2.20452	0.0137439	0.158316
MSN_D1_2	MSN-D1	Inhibitory	D1 type medium spiny neurons	CAT	0-0.1	Neuroticism	0.100305	0.220155	0.0464233	2.19487	0.462823	0.0105263	2.15426e-08	9.77994e-09	2.20274	0.0138067	0.158316
MSN_D1_1	MSN-D1	Inhibitory	D1 type medium spiny neurons	CAT	0-0.1	Neuroticism	0.100296	0.212019	0.0454302	2.11394	0.452963	0.0146209	1.98292e-08	9.57499e-09	2.07094	0.0191821	0.204182
THM_MB_MB_1	THM-MB	Inhibitory	Inhibitory neurons from THM/MB	CAT	0-0.1	Neuroticism	0.100229	0.224395	0.0493007	2.23882	0.49188	0.0125513	2.11958e-08	1.04344e-08	2.03134	0.0211104	0.204182
THM_MB_THM_0	THM-MB	Inhibitory	Inhibitory neurons from THM/MB	CAT	0-0.1	Neuroticism	0.100167	0.225762	0.0512659	2.25386	0.511805	0.0150019	2.17469e-08	1.08319e-08	2.00768	0.0223385	0.204182
THM_MB_MB_0	THM-MB	Inhibitory	Inhibitory neurons from THM/MB	CAT	0-0.1	Neuroticism	0.100203	0.221604	0.0489027	2.21155	0.488037	0.0136957	2.06821e-08	1.03223e-08	2.00363	0.022555	0.204182
Vip_7	Vip	Inhibitory	Cortical inhibitory neurons with genes Vip hypomethylated	CAT	0-0.1	Neuroticism	0.100088	0.215691	0.0496269	2.15501	0.495831	0.0210806	2.00518e-08	1.0543e-08	1.90191	0.0285916	0.244045
MSN_D1_0	MSN-D1	Inhibitory	D1 type medium spiny neurons	CAT	0-0.1	Neuroticism	0.100413	0.20718	0.0460444	2.06327	0.458549	0.0215508	1.83047e-08	9.71693e-09	1.8838	0.0297961	0.244045
L23_IT_5	L2/3-IT	Excitatory	Intratelencephalic projection excitatory neurons in cortex layer 2/3	CAT	0-0.1	Neuroticism	0.100309	0.207694	0.0488937	2.07054	0.487431	0.0291866	1.86588e-08	1.03942e-08	1.79512	0.0363172	0.283934
Foxp2_4	Foxp2	Inhibitory	Neurons from BF/BN with gene Foxp2 hypomethylated	CAT	0-0.1	Neuroticism	0.100377	0.200287	0.0447396	1.99535	0.445717	0.0265768	1.6069e-08	9.49555e-09	1.69227	0.0452976	0.337016
L23_IT_9	L2/3-IT	Excitatory	Intratelencephalic projection excitatory neurons in cortex layer 2/3	CAT	0-0.1	Neuroticism	0.100342	0.193261	0.046922	1.92603	0.467621	0.0491847	1.56508e-08	9.98842e-09	1.5669	0.0585693	0.337016
MSN_D2_8	MSN-D2	Inhibitory	D1 type medium spiny neurons	CAT	0-0.1	Neuroticism	0.100421	0.191792	0.0487203	1.90987	0.48516	0.0624666	1.54903e-08	1.02827e-08	1.50644	0.0659772	0.337016
Vip_4	Vip	Inhibitory	Cortical inhibitory neurons with genes Vip hypomethylated	CAT	0-0.1	Neuroticism	0.100072	0.195833	0.0504593	1.95691	0.504227	0.058822	1.61301e-08	1.07347e-08	1.50262	0.066469	0.337016
Sst_5	Sst	Inhibitory	Cortical inhibitory neurons with genes Sst hypomethylated	CAT	0-0.1	Neuroticism	0.0994302	0.188358	0.0498287	1.89437	0.501143	0.0745216	1.57076e-08	1.07905e-08	1.45569	0.0727392	0.337016
Foxp2_3	Foxp2	Inhibitory	Neurons from BF/BN with gene Foxp2 hypomethylated	CAT	0-0.1	Neuroticism	0.100429	0.191053	0.0452732	1.90237	0.450799	0.0473082	1.39453e-08	9.62176e-09	1.44936	0.0736192	0.337016
THM_MB_THM_3	THM-MB	Inhibitory	Inhibitory neurons from THM/MB	CAT	0-0.1	Neuroticism	0.100081	0.193995	0.0498902	1.93839	0.4985	0.0598756	1.51733e-08	1.05535e-08	1.43775	0.0752524	0.337016
Foxp2_2	Foxp2	Inhibitory	Neurons from BF/BN with gene Foxp2 hypomethylated	CAT	0-0.1	Neuroticism	0.10038	0.190257	0.047486	1.89537	0.473064	0.059661	1.42205e-08	1.008e-08	1.41077	0.0791568	0.337016
L23_IT_8	L2/3-IT	Excitatory	Intratelencephalic projection excitatory neurons in cortex layer 2/3	CAT	0-0.1	Neuroticism	0.100298	0.185462	0.0483377	1.84911	0.481941	0.0803288	1.41678e-08	1.02771e-08	1.37859	0.0840112	0.337016
PKJ_1	PKJ	Inhibitory	Purkinje cells	CAT	0-0.1	Neuroticism	0.100603	0.193173	0.0528387	1.92016	0.525221	0.0814325	1.5195e-08	1.12323e-08	1.3528	0.0880598	0.337016
DG_0	DG	Excitatory	Neurons from dentate gyrus	CAT	0-0.1	Neuroticism	0.100452	0.187028	0.0567635	1.86186	0.565078	0.128782	1.61626e-08	1.20135e-08	1.34537	0.0892532	0.337016
L23_IT_1	L2/3-IT	Excitatory	Intratelencephalic projection excitatory neurons in cortex layer 2/3	CAT	0-0.1	Neuroticism	0.100241	0.182337	0.0474617	1.81898	0.473475	0.0852129	1.35275e-08	1.00786e-08	1.34221	0.089764	0.337016
Vip_8	Vip	Inhibitory	Cortical inhibitory neurons with genes Vip hypomethylated	CAT	0-0.1	Neuroticism	0.0999314	0.177423	0.0477002	1.77545	0.477329	0.10609	1.35734e-08	1.01454e-08	1.3379	0.0904648	0.337016
MSN_D2_4	MSN-D2	Inhibitory	D1 type medium spiny neurons	CAT	0-0.1	Neuroticism	0.100476	0.185374	0.0490048	1.84495	0.487724	0.0855412	1.37909e-08	1.03505e-08	1.33239	0.0913666	0.337016
Lamp5_LHX6_2	Lamp5-Lhx6	Inhibitory	Cortical inhibitory neurons with genes Lamp5 and Lhx6 hypomethylated	CAT	0-0.1	Neuroticism	0.100489	0.156149	0.0280427	1.5539	0.279062	0.0470972	7.79536e-09	5.94867e-09	1.31044	0.095024	0.337016
Lamp5_LHX6_3	Lamp5-Lhx6	Inhibitory	Cortical inhibitory neurons with genes Lamp5 and Lhx6 hypomethylated	CAT	0-0.1	Neuroticism	0.100467	0.155258	0.0278918	1.54536	0.277622	0.049409	7.71955e-09	5.91632e-09	1.30479	0.0959822	0.337016
Sst_6	Sst	Inhibitory	Cortical inhibitory neurons with genes Sst hypomethylated	CAT	0-0.1	Neuroticism	0.0993983	0.180188	0.050361	1.81279	0.506659	0.108476	1.41328e-08	1.09008e-08	1.29649	0.0974027	0.337016
Vip_6	Vip	Inhibitory	Cortical inhibitory neurons with genes Vip hypomethylated	CAT	0-0.1	Neuroticism	0.10005	0.181379	0.0489362	1.81288	0.489118	0.0987184	1.34202e-08	1.04077e-08	1.28944	0.0986217	0.337016
Vip_5	Vip	Inhibitory	Cortical inhibitory neurons with genes Vip hypomethylated	CAT	0-0.1	Neuroticism	0.100074	0.185422	0.0513333	1.85284	0.512952	0.098226	1.40713e-08	1.09369e-08	1.28659	0.099119	0.337016
THM_Inh_0	THM-Inh	Inhibitory	A rare inhibitory neurons from THM	CAT	0-0.1	Neuroticism	0.100036	0.181752	0.0534185	1.81686	0.53399	0.127404	1.45059e-08	1.12804e-08	1.28594	0.0992316	0.337016
MSN_D2_6	MSN-D2	Inhibitory	D1 type medium spiny neurons	CAT	0-0.1	Neuroticism	0.100419	0.17997	0.0482853	1.79219	0.480837	0.100728	1.30102e-08	1.01886e-08	1.27694	0.100812	0.337016
CA1_0	CA1	Excitatory	Neurons from CA1	CAT	0-0.1	Neuroticism	0.1003	0.183194	0.0534977	1.82646	0.533376	0.121567	1.43169e-08	1.12665e-08	1.27075	0.101909	0.337016
CA1_1	CA1	Excitatory	Neurons from CA1	CAT	0-0.1	Neuroticism	0.100293	0.182955	0.0533965	1.8242	0.532404	0.121872	1.4281e-08	1.12522e-08	1.26917	0.10219	0.337016
Lamp5_LHX6_1	Lamp5-Lhx6	Inhibitory	Cortical inhibitory neurons with genes Lamp5 and Lhx6 hypomethylated	CAT	0-0.1	Neuroticism	0.100449	0.155218	0.0284118	1.54524	0.282848	0.0536713	7.64389e-09	6.03159e-09	1.26731	0.102522	0.337016
Lamp5_LHX6_0	Lamp5-Lhx6	Inhibitory	Cortical inhibitory neurons with genes Lamp5 and Lhx6 hypomethylated	CAT	0-0.1	Neuroticism	0.100443	0.155603	0.0287942	1.54917	0.286672	0.0551938	7.71726e-09	6.11187e-09	1.26267	0.103354	0.337016
L56_NP_3	L5/6-NP	Excitatory	Near-projecting excitatory neurons in cortex layer 5/6	CAT	0-0.1	Neuroticism	0.10037	0.180778	0.0522732	1.80111	0.520803	0.124845	1.37859e-08	1.10347e-08	1.24932	0.105774	0.337016
Foxp2_1	Foxp2	Inhibitory	Neurons from BF/BN with gene Foxp2 hypomethylated	CAT	0-0.1	Neuroticism	0.10044	0.182277	0.0471444	1.81478	0.469377	0.0843329	1.2371e-08	1.00229e-08	1.23427	0.108551	0.337016
Sst_2	Sst	Inhibitory	Cortical inhibitory neurons with genes Sst hypomethylated	CAT	0-0.1	Neuroticism	0.0994431	0.176095	0.0499832	1.77081	0.502631	0.125483	1.31121e-08	1.08283e-08	1.21091	0.112964	0.337016
L23_IT_2	L2/3-IT	Excitatory	Intratelencephalic projection excitatory neurons in cortex layer 2/3	CAT	0-0.1	Neuroticism	0.10028	0.176573	0.0479609	1.76079	0.478267	0.11344	1.23256e-08	1.01875e-08	1.20987	0.113164	0.337016
L6b_3	L6b	Excitatory	Excitatory neurons in cortex layer 6b	CAT	0-0.1	Neuroticism	0.100264	0.179346	0.0516163	1.78874	0.514801	0.126637	1.31438e-08	1.09004e-08	1.2058	0.113947	0.337016
MSN_D2_2	MSN-D2	Inhibitory	D1 type medium spiny neurons	CAT	0-0.1	Neuroticism	0.100474	0.178222	0.0487226	1.77381	0.484929	0.11318	1.22595e-08	1.02946e-08	1.19087	0.116853	0.337016
Amy_3	Amy-Exc	Excitatory	Excitatory neruons from Amy	CAT	0-0.1	Neuroticism	0.100284	0.176955	0.0502781	1.76454	0.501358	0.129629	1.26508e-08	1.06235e-08	1.19083	0.11686	0.337016
CA1_4	CA1	Excitatory	Neurons from CA1	CAT	0-0.1	Neuroticism	0.100291	0.178356	0.0534574	1.77839	0.533024	0.144177	1.3391e-08	1.1266e-08	1.18862	0.117295	0.337016
Amy_2	Amy-Exc	Excitatory	Excitatory neruons from Amy	CAT	0-0.1	Neuroticism	0.100374	0.177079	0.0495441	1.7642	0.493596	0.124525	1.23921e-08	1.04925e-08	1.18104	0.118793	0.337016
L23_IT_14	L2/3-IT	Excitatory	Intratelencephalic projection excitatory neurons in cortex layer 2/3	CAT	0-0.1	Neuroticism	0.100244	0.175584	0.0478863	1.75157	0.477697	0.117098	1.19498e-08	1.01678e-08	1.17527	0.119944	0.337016
Sst_3	Sst	Inhibitory	Cortical inhibitory neurons with genes Sst hypomethylated	CAT	0-0.1	Neuroticism	0.0994862	0.175372	0.0481602	1.76278	0.48409	0.115436	1.23106e-08	1.04859e-08	1.17402	0.120194	0.337016
PKJ_2	PKJ	Inhibitory	Purkinje cells	CAT	0-0.1	Neuroticism	0.100686	0.182568	0.0546189	1.81324	0.542467	0.134196	1.35137e-08	1.15918e-08	1.1658	0.121848	0.337016
THM_MB_THM_1	THM-MB	Inhibitory	Inhibitory neurons from THM/MB	CAT	0-0.1	Neuroticism	0.100074	0.17843	0.0487987	1.78297	0.487624	0.108084	1.19348e-08	1.03366e-08	1.15463	0.124122	0.337016
L56_NP_4	L5/6-NP	Excitatory	Near-projecting excitatory neurons in cortex layer 5/6	CAT	0-0.1	Neuroticism	0.100439	0.17259	0.05001	1.71835	0.497912	0.149372	1.21532e-08	1.05312e-08	1.15402	0.124245	0.337016
L56_NP_0	L5/6-NP	Excitatory	Near-projecting excitatory neurons in cortex layer 5/6	CAT	0-0.1	Neuroticism	0.100334	0.171195	0.0506294	1.70624	0.504606	0.162453	1.21311e-08	1.06787e-08	1.13601	0.127975	0.337016
CA1_3	CA1	Excitatory	Neurons from CA1	CAT	0-0.1	Neuroticism	0.100314	0.175491	0.0529165	1.74942	0.527509	0.155882	1.2635e-08	1.11524e-08	1.13293	0.128621	0.337016
PN_1	PN	Inhibitory	Neurons from PN of Pons	CAT	0-0.1	Neuroticism	0.0995722	0.16226	0.0492003	1.62957	0.494117	0.203602	1.16927e-08	1.03838e-08	1.12606	0.13007	0.337016
MSN_D2_7	MSN-D2	Inhibitory	D1 type medium spiny neurons	CAT	0-0.1	Neuroticism	0.100402	0.172408	0.0482026	1.71718	0.480097	0.136241	1.14425e-08	1.01816e-08	1.12385	0.130539	0.337016
Amy_4	Amy-Exc	Excitatory	Excitatory neruons from Amy	CAT	0-0.1	Neuroticism	0.100339	0.174982	0.0504679	1.74391	0.502974	0.141913	1.19919e-08	1.06762e-08	1.12323	0.130669	0.337016
Sst_Chodl_1	Sst	Inhibitory	Cortical inhibitory neurons with genes Sst hypomethylated	CAT	0-0.1	Neuroticism	0.0994746	0.169325	0.0490606	1.70219	0.493198	0.155522	1.17784e-08	1.06425e-08	1.10673	0.134204	0.337016
MSN_D2_5	MSN-D2	Inhibitory	D1 type medium spiny neurons	CAT	0-0.1	Neuroticism	0.100401	0.170163	0.0477111	1.69483	0.475204	0.144605	1.10248e-08	1.00802e-08	1.0937	0.137042	0.337016
PN_0	PN	Inhibitory	Neurons from PN of Pons	CAT	0-0.1	Neuroticism	0.0996352	0.161008	0.0495537	1.61597	0.497351	0.216055	1.12273e-08	1.04608e-08	1.07328	0.141574	0.337016
PKJ_0	PKJ	Inhibitory	Purkinje cells	CAT	0-0.1	Neuroticism	0.100618	0.17798	0.0529891	1.76887	0.526636	0.145268	1.2021e-08	1.12592e-08	1.06766	0.142836	0.337016
Lamp5_0	Lamp5	Inhibitory	Cortical inhibitory neurons with gene Lamp5 hypomethylated	CAT	0-0.1	Neuroticism	0.100547	0.177746	0.0515018	1.76779	0.512216	0.135838	1.16303e-08	1.09567e-08	1.06148	0.144235	0.337016
Sst_4	Sst	Inhibitory	Cortical inhibitory neurons with genes Sst hypomethylated	CAT	0-0.1	Neuroticism	0.0994263	0.164107	0.0489202	1.65053	0.492025	0.186261	1.11511e-08	1.05863e-08	1.05336	0.146089	0.337016
Sst_0	Sst	Inhibitory	Cortical inhibitory neurons with genes Sst hypomethylated	CAT	0-0.1	Neuroticism	0.0994001	0.165756	0.0496698	1.66756	0.499695	0.181643	1.12297e-08	1.07578e-08	1.04386	0.148275	0.337016
Pvalb_ChC_1	Pvalb-ChC	Inhibitory	Chandelier cells	CAT	0-0.1	Neuroticism	0.100312	0.174952	0.0502427	1.74408	0.500865	0.140125	1.10471e-08	1.07325e-08	1.02931	0.151666	0.337016
L56_NP_2	L5/6-NP	Excitatory	Near-projecting excitatory neurons in cortex layer 5/6	CAT	0-0.1	Neuroticism	0.100276	0.163331	0.0502139	1.62881	0.500755	0.209699	1.08373e-08	1.05893e-08	1.02342	0.153055	0.337016
L23_IT_15	L2/3-IT	Excitatory	Intratelencephalic projection excitatory neurons in cortex layer 2/3	CAT	0-0.1	Neuroticism	0.100212	0.16919	0.0498512	1.68833	0.497458	0.167827	1.07921e-08	1.05637e-08	1.02162	0.15348	0.337016
Sst-Chodl	Sst	Inhibitory	Cortical inhibitory neurons with genes Sst hypomethylated	CAT	0-0.1	Neuroticism	0.0995013	0.167918	0.0495577	1.68759	0.498061	0.167506	1.09638e-08	1.07729e-08	1.01772	0.154405	0.337016
L4_IT_4	L4-IT	Excitatory	Intratelencephalic projection excitatory neurons in cortex layer 4	CAT	0-0.1	Neuroticism	0.10002	0.158945	0.0497971	1.58914	0.497874	0.237289	1.06901e-08	1.05137e-08	1.01677	0.154631	0.337016
Pvalb_ChC_0	Pvalb-ChC	Inhibitory	Chandelier cells	CAT	0-0.1	Neuroticism	0.100283	0.172339	0.0495523	1.71853	0.494123	0.148033	1.06703e-08	1.0585e-08	1.00806	0.156713	0.337016
L56_NP_1	L5/6-NP	Excitatory	Near-projecting excitatory neurons in cortex layer 5/6	CAT	0-0.1	Neuroticism	0.100238	0.161511	0.0503566	1.61128	0.502372	0.22433	1.06963e-08	1.06125e-08	1.0079	0.156752	0.337016
Amy_8	Amy-Exc	Excitatory	Excitatory neruons from Amy	CAT	0-0.1	Neuroticism	0.100289	0.166451	0.0495066	1.65971	0.49364	0.183689	1.04331e-08	1.04749e-08	0.996015	0.159621	0.338949
L23_IT_6	L2/3-IT	Excitatory	Intratelencephalic projection excitatory neurons in cortex layer 2/3	CAT	0-0.1	Neuroticism	0.100288	0.164343	0.0472752	1.63871	0.471394	0.176891	9.73924e-09	1.00453e-08	0.969535	0.166139	0.3436
Pvalb_ChC_2	Pvalb-ChC	Inhibitory	Chandelier cells	CAT	0-0.1	Neuroticism	0.100308	0.170889	0.0495806	1.70364	0.494284	0.156902	1.02289e-08	1.05947e-08	0.965474	0.167154	0.3436
Amy_7	Amy-Exc	Excitatory	Excitatory neruons from Amy	CAT	0-0.1	Neuroticism	0.100268	0.164478	0.0500786	1.64038	0.499445	0.202142	1.00675e-08	1.05838e-08	0.951219	0.170747	0.3436
THM_MB_THM_2	THM-MB	Inhibitory	Inhibitory neurons from THM/MB	CAT	0-0.1	Neuroticism	0.100129	0.168983	0.0480502	1.68765	0.479884	0.151519	9.66378e-09	1.01602e-08	0.951136	0.170768	0.3436
MSN_D2_1	MSN-D2	Inhibitory	D1 type medium spiny neurons	CAT	0-0.1	Neuroticism	0.10045	0.164727	0.0482568	1.63989	0.480405	0.184343	9.63873e-09	1.02039e-08	0.944617	0.172427	0.3436
MSN_D2_0	MSN-D2	Inhibitory	D1 type medium spiny neurons	CAT	0-0.1	Neuroticism	0.100508	0.165911	0.0488312	1.65072	0.485844	0.182991	9.60745e-09	1.033e-08	0.930056	0.176171	0.3436
CB_1	CB	Inhibitory	Granule cells from cerebellum	CAT	0-0.1	Neuroticism	0.100815	0.166831	0.0498614	1.65482	0.494582	0.190293	9.7437e-09	1.05151e-08	0.926636	0.177058	0.3436
CA3_0	CA3	Excitatory	Neurons from CA3	CAT	0-0.1	Neuroticism	0.100157	0.160037	0.0526144	1.59786	0.525317	0.255328	1.01531e-08	1.10917e-08	0.915378	0.179997	0.3436
L5_IT_1	L5-IT	Excitatory	Intratelencephalic projection excitatory neurons in cortex layer 5	CAT	0-0.1	Neuroticism	0.0999792	0.158784	0.0487031	1.58817	0.487132	0.228688	9.37252e-09	1.02454e-08	0.914801	0.180148	0.3436
L4_IT_5	L4-IT	Excitatory	Intratelencephalic projection excitatory neurons in cortex layer 4	CAT	0-0.1	Neuroticism	0.100107	0.155211	0.0502181	1.55046	0.501646	0.273142	9.61136e-09	1.06097e-08	0.905903	0.182493	0.3436
Sst_1	Sst	Inhibitory	Cortical inhibitory neurons with genes Sst hypomethylated	CAT	0-0.1	Neuroticism	0.0994001	0.156715	0.0501296	1.57661	0.504321	0.253033	9.76781e-09	1.08407e-08	0.901031	0.183786	0.3436
L5_IT_4	L5-IT	Excitatory	Intratelencephalic projection excitatory neurons in cortex layer 5	CAT	0-0.1	Neuroticism	0.0999715	0.157771	0.0481251	1.57816	0.481389	0.231473	9.06289e-09	1.01676e-08	0.89135	0.186371	0.344686
CA1_2	CA1	Excitatory	Neurons from CA1	CAT	0-0.1	Neuroticism	0.100298	0.162812	0.0547425	1.62328	0.545797	0.25289	1.01839e-08	1.15527e-08	0.88152	0.189018	0.344705
L6b_4	L6b	Excitatory	Excitatory neurons in cortex layer 6b	CAT	0-0.1	Neuroticism	0.100217	0.161376	0.0511986	1.61027	0.510878	0.232717	9.48013e-09	1.08164e-08	0.876463	0.190389	0.344705
L6b_0	L6b	Excitatory	Excitatory neurons in cortex layer 6b	CAT	0-0.1	Neuroticism	0.1002	0.16202	0.0515972	1.61695	0.51494	0.231894	9.44756e-09	1.09172e-08	0.865383	0.193414	0.346411
THM_Exc_0	THM-Exc	Inhibitory	Excitatory neurons from THM	CAT	0-0.1	Neuroticism	0.0996687	0.148311	0.0483225	1.48803	0.484831	0.314229	8.53996e-09	1.02414e-08	0.83387	0.202177	0.346411
L4_IT_0	L4-IT	Excitatory	Intratelencephalic projection excitatory neurons in cortex layer 4	CAT	0-0.1	Neuroticism	0.100085	0.151313	0.0499973	1.51184	0.499548	0.306135	8.80495e-09	1.05794e-08	0.832276	0.202627	0.346411
SubCtx_Exc_0	SubCtx-Cplx	Inhibitory	Subcortical cell types with huge heterogeneity	CAT	0-0.1	Neuroticism	0.100074	0.151253	0.0494667	1.5114	0.494299	0.301878	8.72144e-09	1.04862e-08	0.831703	0.202788	0.346411
CB_0	CB	Inhibitory	Granule cells from cerebellum	CAT	0-0.1	Neuroticism	0.100796	0.160344	0.0493602	1.59078	0.489704	0.232454	8.64193e-09	1.04171e-08	0.829587	0.203386	0.346411
L4_IT_2	L4-IT	Excitatory	Intratelencephalic projection excitatory neurons in cortex layer 4	CAT	0-0.1	Neuroticism	0.100076	0.151299	0.0512276	1.51184	0.511889	0.317889	8.96536e-09	1.08084e-08	0.829482	0.203416	0.346411
L23_IT_7	L2/3-IT	Excitatory	Intratelencephalic projection excitatory neurons in cortex layer 2/3	CAT	0-0.1	Neuroticism	0.100348	0.15748	0.0471747	1.56933	0.47011	0.227816	8.18313e-09	1.00407e-08	0.814997	0.207537	0.346789
MSN_D2_3	MSN-D2	Inhibitory	D1 type medium spiny neurons	CAT	0-0.1	Neuroticism	0.10039	0.157785	0.0485067	1.57172	0.483181	0.237172	8.34312e-09	1.02602e-08	0.813157	0.208064	0.346789
L23_IT_12	L2/3-IT	Excitatory	Intratelencephalic projection excitatory neurons in cortex layer 2/3	CAT	0-0.1	Neuroticism	0.100222	0.156639	0.047262	1.56292	0.471572	0.234093	8.03245e-09	1.00234e-08	0.801372	0.211458	0.346789
Foxp2_0	Foxp2	Inhibitory	Neurons from BF/BN with gene Foxp2 hypomethylated	CAT	0-0.1	Neuroticism	0.100397	0.162044	0.0501908	1.61404	0.499925	0.219905	8.52839e-09	1.06535e-08	0.800528	0.211703	0.346789
L6_IT_4	L6-IT	Excitatory	Intratelencephalic projection excitatory neurons in cortex layer 6	CAT	0-0.1	Neuroticism	0.100767	0.163	0.0450171	1.61759	0.446744	0.17186	7.55273e-09	9.58745e-09	0.787773	0.215415	0.349541
L4_IT_3	L4-IT	Excitatory	Intratelencephalic projection excitatory neurons in cortex layer 4	CAT	0-0.1	Neuroticism	0.100123	0.149022	0.0511428	1.48839	0.510802	0.339486	8.31679e-09	1.07846e-08	0.771174	0.220302	0.35413
Amy_0	Amy-Exc	Excitatory	Excitatory neruons from Amy	CAT	0-0.1	Neuroticism	0.100252	0.155708	0.0504484	1.55317	0.503215	0.27437	8.08667e-09	1.0678e-08	0.757321	0.224429	0.357424
CHD7_2	Chd7	Inhibitory	Neurons from BF/BN with gene CHD7 hypomethylated	CAT	0-0.1	Neuroticism	0.100298	0.161973	0.0514215	1.61492	0.512687	0.232045	8.1839e-09	1.09881e-08	0.744797	0.228197	0.358727
Lamp5_1	Lamp5	Inhibitory	Cortical inhibitory neurons with gene Lamp5 hypomethylated	CAT	0-0.1	Neuroticism	0.100633	0.162301	0.0508173	1.6128	0.504978	0.226797	7.97733e-09	1.08299e-08	0.736601	0.230682	0.358727
Amy_1	Amy-Exc	Excitatory	Excitatory neruons from Amy	CAT	0-0.1	Neuroticism	0.100433	0.155162	0.0484381	1.54494	0.482294	0.260851	7.53158e-09	1.02624e-08	0.733903	0.231504	0.358727
L6_IT_5	L6-IT	Excitatory	Intratelencephalic projection excitatory neurons in cortex layer 6	CAT	0-0.1	Neuroticism	0.100817	0.156573	0.0447619	1.55304	0.443991	0.216549	6.83073e-09	9.51187e-09	0.718126	0.23634	0.361064
L6_IT_3	L6-IT	Excitatory	Intratelencephalic projection excitatory neurons in cortex layer 6	CAT	0-0.1	Neuroticism	0.100771	0.155123	0.045102	1.53936	0.44757	0.230956	6.80827e-09	9.55568e-09	0.712483	0.238083	0.361064
L6_IT_1	L6-IT	Excitatory	Intratelencephalic projection excitatory neurons in cortex layer 6	CAT	0-0.1	Neuroticism	0.10078	0.156983	0.0448478	1.55768	0.445006	0.214134	6.53636e-09	9.55199e-09	0.684293	0.246895	0.361064
Lamp5_3	Lamp5	Inhibitory	Cortical inhibitory neurons with gene Lamp5 hypomethylated	CAT	0-0.1	Neuroticism	0.100611	0.159054	0.051461	1.58088	0.511484	0.257952	7.42376e-09	1.09614e-08	0.677265	0.249119	0.361064
SubCtx_Inh_5	SubCtx-Cplx	Inhibitory	Subcortical cell types with huge heterogeneity	CAT	0-0.1	Neuroticism	0.100123	0.146998	0.0499376	1.46817	0.498762	0.349009	7.20025e-09	1.06401e-08	0.676711	0.249295	0.361064
CB_2	CB	Inhibitory	Granule cells from cerebellum	CAT	0-0.1	Neuroticism	0.100818	0.151717	0.0486942	1.50485	0.482991	0.29968	6.90011e-09	1.02622e-08	0.672383	0.25067	0.361064
L6_IT_0	L6-IT	Excitatory	Intratelencephalic projection excitatory neurons in cortex layer 6	CAT	0-0.1	Neuroticism	0.100795	0.155831	0.0450167	1.54601	0.446614	0.226469	6.43066e-09	9.58278e-09	0.671064	0.25109	0.361064
L6_IT_7	L6-IT	Excitatory	Intratelencephalic projection excitatory neurons in cortex layer 6	CAT	0-0.1	Neuroticism	0.1008	0.15762	0.0444364	1.5637	0.440838	0.205436	6.30279e-09	9.46143e-09	0.666157	0.252655	0.361064
L4_IT_1	L4-IT	Excitatory	Intratelencephalic projection excitatory neurons in cortex layer 4	CAT	0-0.1	Neuroticism	0.100177	0.145782	0.0516249	1.45525	0.515338	0.377367	7.21824e-09	1.09092e-08	0.661667	0.254092	0.361064
L6b_1	L6b	Excitatory	Excitatory neurons in cortex layer 6b	CAT	0-0.1	Neuroticism	0.100224	0.148997	0.0511432	1.48665	0.510289	0.340468	7.08791e-09	1.07919e-08	0.656781	0.255661	0.361064
L6_IT_2	L6-IT	Excitatory	Intratelencephalic projection excitatory neurons in cortex layer 6	CAT	0-0.1	Neuroticism	0.100804	0.15335	0.0439867	1.52127	0.436358	0.236057	6.1328e-09	9.35725e-09	0.655405	0.256103	0.361064
SubCtx_Exc_1	SubCtx-Cplx	Inhibitory	Subcortical cell types with huge heterogeneity	CAT	0-0.1	Neuroticism	0.100248	0.146182	0.0479399	1.4582	0.478214	0.33985	6.60113e-09	1.01955e-08	0.647454	0.258669	0.361716
Lamp5_2	Lamp5	Inhibitory	Cortical inhibitory neurons with gene Lamp5 hypomethylated	CAT	0-0.1	Neuroticism	0.100621	0.155116	0.0513299	1.54159	0.510133	0.289996	6.55329e-09	1.09382e-08	0.599121	0.274546	0.378079
L45_IT_1	L5-IT	Excitatory	Intratelencephalic projection excitatory neurons in cortex layer 5	CAT	0-0.1	Neuroticism	0.1001	0.141887	0.0467924	1.41745	0.467455	0.372743	5.90336e-09	9.86426e-09	0.59846	0.274767	0.378079
L6_IT_Car3_0	L6-IT-Car3	Excitatory	Excitatory neurons of both intratelencephalic projection neurons in cortex layer 6 and neurons from Cla	CAT	0-0.1	Neuroticism	0.100005	0.142277	0.0517508	1.42269	0.51748	0.415024	6.38924e-09	1.09011e-08	0.586111	0.278901	0.380721
L23_IT_10	L2/3-IT	Excitatory	Intratelencephalic projection excitatory neurons in cortex layer 2/3	CAT	0-0.1	Neuroticism	0.100229	0.144545	0.0466964	1.44215	0.465897	0.343967	5.66041e-09	9.90725e-09	0.57134	0.283884	0.384473
L6_IT_6	L6-IT	Excitatory	Intratelencephalic projection excitatory neurons in cortex layer 6	CAT	0-0.1	Neuroticism	0.100815	0.150623	0.0445933	1.49405	0.442328	0.268195	5.13485e-09	9.50126e-09	0.540439	0.294447	0.395269
L45_IT_2	L5-IT	Excitatory	Intratelencephalic projection excitatory neurons in cortex layer 5	CAT	0-0.1	Neuroticism	0.100116	0.138169	0.0458894	1.38009	0.458364	0.408011	5.09651e-09	9.69211e-09	0.525841	0.299499	0.395269
L23_IT_4	L2/3-IT	Excitatory	Intratelencephalic projection excitatory neurons in cortex layer 2/3	CAT	0-0.1	Neuroticism	0.100218	0.141481	0.0470594	1.41173	0.469569	0.381626	5.22054e-09	9.98479e-09	0.522849	0.30054	0.395269
L6_IT_8	L6-IT	Excitatory	Intratelencephalic projection excitatory neurons in cortex layer 6	CAT	0-0.1	Neuroticism	0.100827	0.147535	0.0442731	1.46325	0.439099	0.294401	4.89897e-09	9.39601e-09	0.521388	0.301048	0.395269
CHD7_1	Chd7	Inhibitory	Neurons from BF/BN with gene CHD7 hypomethylated	CAT	0-0.1	Neuroticism	0.0999393	0.14231	0.0483811	1.42396	0.484105	0.381435	5.16893e-09	1.03281e-08	0.500473	0.308371	0.39579
L23_IT_3	L2/3-IT	Excitatory	Intratelencephalic projection excitatory neurons in cortex layer 2/3	CAT	0-0.1	Neuroticism	0.100245	0.140744	0.0471862	1.404	0.470708	0.391926	4.97624e-09	1.00145e-08	0.496904	0.309628	0.39579
SubCtx_Exc_4	SubCtx-Cplx	Inhibitory	Subcortical cell types with huge heterogeneity	CAT	0-0.1	Neuroticism	0.100036	0.136613	0.0504279	1.36563	0.504097	0.469049	5.27471e-09	1.07215e-08	0.491977	0.311368	0.39579
SubCtx_Exc_5	SubCtx-Cplx	Inhibitory	Subcortical cell types with huge heterogeneity	CAT	0-0.1	Neuroticism	0.100081	0.13539	0.0495835	1.3528	0.495434	0.477436	5.02133e-09	1.05376e-08	0.476516	0.316853	0.39579
SubCtx_Inh_0	SubCtx-Cplx	Inhibitory	Subcortical cell types with huge heterogeneity	CAT	0-0.1	Neuroticism	0.100189	0.135986	0.048632	1.35729	0.485401	0.462691	4.83601e-09	1.0351e-08	0.467204	0.320177	0.39579
L45_IT_0	L5-IT	Excitatory	Intratelencephalic projection excitatory neurons in cortex layer 5	CAT	0-0.1	Neuroticism	0.10014	0.137277	0.0474417	1.37085	0.473755	0.434484	4.66073e-09	1.00278e-08	0.464781	0.321044	0.39579
Amy_5	Amy-Exc	Excitatory	Excitatory neruons from Amy	CAT	0-0.1	Neuroticism	0.10042	0.143103	0.0496667	1.42505	0.494591	0.391887	4.82972e-09	1.05044e-08	0.45978	0.322837	0.39579
SubCtx_Inh_4	SubCtx-Cplx	Inhibitory	Subcortical cell types with huge heterogeneity	CAT	0-0.1	Neuroticism	0.100177	0.136198	0.0494824	1.35957	0.493949	0.467813	4.78075e-09	1.05359e-08	0.453759	0.325001	0.39579
Vip_3	Vip	Inhibitory	Cortical inhibitory neurons with genes Vip hypomethylated	CAT	0-0.1	Neuroticism	0.0972997	0.137276	0.0445789	1.41086	0.45816	0.369139	4.44325e-09	9.86374e-09	0.450463	0.326188	0.39579
L23_IT_0	L2/3-IT	Excitatory	Intratelencephalic projection excitatory neurons in cortex layer 2/3	CAT	0-0.1	Neuroticism	0.100201	0.137948	0.0475695	1.37671	0.474741	0.428453	4.52891e-09	1.0086e-08	0.449029	0.326705	0.39579
SubCtx_Exc_6	SubCtx-Cplx	Inhibitory	Subcortical cell types with huge heterogeneity	CAT	0-0.1	Neuroticism	0.100056	0.133415	0.0492639	1.3334	0.492364	0.499113	4.69613e-09	1.04618e-08	0.448885	0.326757	0.39579
L6b_2	L6b	Excitatory	Excitatory neurons in cortex layer 6b	CAT	0-0.1	Neuroticism	0.100197	0.136201	0.0511686	1.35933	0.510677	0.481804	4.50988e-09	1.08257e-08	0.416591	0.338489	0.407133
L23_IT_13	L2/3-IT	Excitatory	Intratelencephalic projection excitatory neurons in cortex layer 2/3	CAT	0-0.1	Neuroticism	0.100278	0.135542	0.0467798	1.35166	0.466501	0.452008	3.91392e-09	9.89574e-09	0.395516	0.346231	0.410928
HIP_Misc1_0	HIP-Misc1	Excitatory	A rare cell types from hippocampus	CAT	0-0.1	Neuroticism	0.100518	0.134907	0.0500334	1.34211	0.497754	0.49315	4.14917e-09	1.0606e-08	0.391211	0.347821	0.410928
L5_IT_2	L5-IT	Excitatory	Intratelencephalic projection excitatory neurons in cortex layer 5	CAT	0-0.1	Neuroticism	0.100063	0.132651	0.0471871	1.32567	0.471572	0.490057	3.82663e-09	9.9573e-09	0.384304	0.350377	0.410928
L5_IT_3	L5-IT	Excitatory	Intratelencephalic projection excitatory neurons in cortex layer 5	CAT	0-0.1	Neuroticism	0.100142	0.133515	0.0472102	1.33325	0.471433	0.480108	3.73912e-09	9.96992e-09	0.37504	0.353815	0.410928
CHD7_0	Chd7	Inhibitory	Neurons from BF/BN with gene CHD7 hypomethylated	CAT	0-0.1	Neuroticism	0.0998457	0.134221	0.0483018	1.34428	0.483764	0.477053	3.79029e-09	1.02886e-08	0.368396	0.356289	0.410928
SubCtx_Exc_3	SubCtx-Cplx	Inhibitory	Subcortical cell types with huge heterogeneity	CAT	0-0.1	Neuroticism	0.100037	0.128238	0.0495822	1.28191	0.49564	0.570082	3.87786e-09	1.05266e-08	0.368388	0.356292	0.410928
L6_IT_Car3_4	L6-IT-Car3	Excitatory	Excitatory neurons of both intratelencephalic projection neurons in cortex layer 6 and neurons from Cla	CAT	0-0.1	Neuroticism	0.0999343	0.128984	0.0499236	1.29069	0.499565	0.561419	3.72516e-09	1.05237e-08	0.353977	0.361678	0.410928
L23_IT_16	L2/3-IT	Excitatory	Intratelencephalic projection excitatory neurons in cortex layer 2/3	CAT	0-0.1	Neuroticism	0.100292	0.135889	0.0486997	1.35493	0.485577	0.465968	3.6408e-09	1.03252e-08	0.352614	0.362189	0.410928
SubCtx_Inh_1	SubCtx-Cplx	Inhibitory	Subcortical cell types with huge heterogeneity	CAT	0-0.1	Neuroticism	0.10019	0.129665	0.0473932	1.29419	0.473032	0.534796	3.52771e-09	1.00773e-08	0.350064	0.363145	0.410928
HIP_Misc2_0	HIP-Misc2	Excitatory	Another rare cell types from hippocampus	CAT	0-0.1	Neuroticism	0.100238	0.130262	0.0505079	1.29954	0.503882	0.552996	3.61671e-09	1.07139e-08	0.337571	0.367843	0.411959
L6_IT_Car3_5	L6-IT-Car3	Excitatory	Excitatory neurons of both intratelencephalic projection neurons in cortex layer 6 and neurons from Cla	CAT	0-0.1	Neuroticism	0.100019	0.128278	0.0510704	1.28253	0.510608	0.580637	3.57505e-09	1.0776e-08	0.331758	0.370036	0.411959
L5_IT_0	L5-IT	Excitatory	Intratelencephalic projection excitatory neurons in cortex layer 5	CAT	0-0.1	Neuroticism	0.100031	0.128648	0.0471605	1.28608	0.47146	0.544172	3.27135e-09	9.95646e-09	0.328565	0.371242	0.411959
SubCtx_Inh_3	SubCtx-Cplx	Inhibitory	Subcortical cell types with huge heterogeneity	CAT	0-0.1	Neuroticism	0.100079	0.123249	0.0489043	1.23151	0.488656	0.636225	2.76965e-09	1.03837e-08	0.266731	0.394838	0.435335
HIP_Misc2_2	HIP-Misc2	Excitatory	Another rare cell types from hippocampus	CAT	0-0.1	Neuroticism	0.100239	0.123855	0.0496812	1.2356	0.495627	0.635184	2.18842e-09	1.05479e-08	0.207474	0.41782	0.457739
L6_IT_Car3_2	L6-IT-Car3	Excitatory	Excitatory neurons of both intratelencephalic projection neurons in cortex layer 6 and neurons from Cla	CAT	0-0.1	Neuroticism	0.099926	0.120807	0.051537	1.20896	0.515752	0.685593	2.11582e-09	1.08725e-08	0.194603	0.422852	0.460103
Sncg_0	Sncg	Inhibitory	Cortical inhibitory neurons, homologous cell types of which in mouse have genes Sncg hypomethylated	CAT	0-0.1	Neuroticism	0.100182	0.12854	0.0499795	1.28306	0.498887	0.571312	1.91679e-09	1.06592e-08	0.179825	0.428645	0.460103
SubCtx_Inh_2	SubCtx-Cplx	Inhibitory	Subcortical cell types with huge heterogeneity	CAT	0-0.1	Neuroticism	0.100089	0.119333	0.0481975	1.19227	0.481546	0.689854	1.80428e-09	1.02517e-08	0.175998	0.430148	0.460103
Amy_6	Amy-Exc	Excitatory	Excitatory neruons from Amy	CAT	0-0.1	Neuroticism	0.100255	0.126784	0.0502941	1.26461	0.501661	0.59836	1.86185e-09	1.06606e-08	0.174648	0.430678	0.460103
Vip_2	Vip	Inhibitory	Cortical inhibitory neurons with genes Vip hypomethylated	CAT	0-0.1	Neuroticism	0.0966537	0.118471	0.0401908	1.22572	0.415823	0.58684	1.38653e-09	8.88579e-09	0.156039	0.438001	0.465038
L6_IT_Car3_3	L6-IT-Car3	Excitatory	Excitatory neurons of both intratelencephalic projection neurons in cortex layer 6 and neurons from Cla	CAT	0-0.1	Neuroticism	0.0999755	0.117942	0.0513614	1.17971	0.51374	0.726694	1.4797e-09	1.08371e-08	0.13654	0.445697	0.470306
HIP_Misc2_1	HIP-Misc2	Excitatory	Another rare cell types from hippocampus	CAT	0-0.1	Neuroticism	0.100261	0.119529	0.0496019	1.19218	0.494727	0.698114	1.35432e-09	1.05133e-08	0.128819	0.44875	0.470641
Sncg_2	Sncg	Inhibitory	Cortical inhibitory neurons, homologous cell types of which in mouse have genes Sncg hypomethylated	CAT	0-0.1	Neuroticism	0.100107	0.120091	0.0480197	1.19963	0.479682	0.677666	7.28699e-10	1.02219e-08	0.0712881	0.471584	0.491388
L6_IT_Car3_1	L6-IT-Car3	Excitatory	Excitatory neurons of both intratelencephalic projection neurons in cortex layer 6 and neurons from Cla	CAT	0-0.1	Neuroticism	0.0999779	0.115182	0.0529303	1.15208	0.529421	0.7741	7.21177e-10	1.11637e-08	0.0646004	0.474246	0.491388
Sncg_3	Sncg	Inhibitory	Cortical inhibitory neurons, homologous cell types of which in mouse have genes Sncg hypomethylated	CAT	0-0.1	Neuroticism	0.100339	0.112907	0.0473946	1.12525	0.472345	0.79117	-1.91566e-09	1.00565e-08	-0.19049	0.575537	0.592769
Vip_0	Vip	Inhibitory	Cortical inhibitory neurons with genes Vip hypomethylated	CAT	0-0.1	Neuroticism	0.0999052	0.114064	0.0185242	1.14172	0.185418	0.444264	-1.56637e-09	3.95585e-09	-0.395963	0.653934	0.669504
Sncg_1	Sncg	Inhibitory	Cortical inhibitory neurons, homologous cell types of which in mouse have genes Sncg hypomethylated	CAT	0-0.1	Neuroticism	0.100369	0.103612	0.046059	1.03231	0.458896	0.943931	-3.99318e-09	9.77162e-09	-0.408651	0.658602	0.670293
L5_ET_1	L5-ET	Excitatory	Extratelencephalic projection excitatory neurons in cortex layer 5	CAT	0-0.1	Neuroticism	0.100093	0.0926483	0.0480425	0.925623	0.479979	0.876822	-4.4638e-09	1.01911e-08	-0.438007	0.669309	0.677184
L5_ET_0	L5-ET	Excitatory	Extratelencephalic projection excitatory neurons in cortex layer 5	CAT	0-0.1	Neuroticism	0.100061	0.0889527	0.048359	0.888987	0.483296	0.818317	-5.03304e-09	1.02543e-08	-0.490825	0.688225	0.69225
Vip_1	Vip	Inhibitory	Cortical inhibitory neurons with genes Vip hypomethylated	CAT	0-0.1	Neuroticism	0.0983701	0.0853116	0.0282911	0.867251	0.287599	0.644879	-5.97856e-09	6.19305e-09	-0.965366	0.832819	0.832819
CHD7_0	Chd7	Inhibitory	Neurons from BF/BN with gene CHD7 hypomethylated	CTC	0-0.1	Neuroticism	0.0987144	0.267479	0.0495325	2.70963	0.501776	0.00084396	3.77526e-08	1.11297e-08	3.39206	0.00034684	0.00396606
L6_CT_3	L6-CT	Excitatory	Corticothalamic projection excitatory neurons in cortex layer 6	CTC	0-0.1	Neuroticism	0.0994511	0.213836	0.0336881	2.15017	0.33874	0.000791068	2.53528e-08	7.4826e-09	3.38823	0.000351724	0.00396606
THM_MB_THM_3	THM-MB	Inhibitory	Inhibitory neurons from THM/MB	CTC	0-0.1	Neuroticism	0.0988133	0.288809	0.0535665	2.92277	0.542097	0.000548395	4.11252e-08	1.21547e-08	3.3835	0.000357843	0.00396606
THM_MB_THM_1	THM-MB	Inhibitory	Inhibitory neurons from THM/MB	CTC	0-0.1	Neuroticism	0.0987546	0.291108	0.0545262	2.94779	0.552138	0.000590215	4.1696e-08	1.23776e-08	3.36867	0.000377654	0.00396606
Pvalb_ChC_2	Pvalb-ChC	Inhibitory	Chandelier cells	CTC	0-0.1	Neuroticism	0.0987664	0.260595	0.0487539	2.6385	0.493628	0.00108719	3.66123e-08	1.09067e-08	3.35686	0.000394159	0.00396606
L6_IT_6	L6-IT	Excitatory	Intratelencephalic projection excitatory neurons in cortex layer 6	CTC	0-0.1	Neuroticism	0.099275	0.276808	0.0541993	2.7883	0.545952	0.00122553	3.99165e-08	1.19295e-08	3.34603	0.000409893	0.00396606
PN_0	PN	Inhibitory	Neurons from PN of Pons	CTC	0-0.1	Neuroticism	0.0985563	0.264675	0.0495883	2.68552	0.503147	0.000969341	3.69071e-08	1.10306e-08	3.34587	0.000410125	0.00396606
THM_MB_MB_2	THM-MB	Inhibitory	Inhibitory neurons from THM/MB	CTC	0-0.1	Neuroticism	0.0988831	0.290184	0.0550119	2.93462	0.556332	0.000691507	4.14866e-08	1.24997e-08	3.319	0.000451695	0.00396606
L6b_0	L6b	Excitatory	Excitatory neurons in cortex layer 6b	CTC	0-0.1	Neuroticism	0.0987541	0.274935	0.0521315	2.78404	0.527892	0.000843355	3.85313e-08	1.16337e-08	3.31205	0.000463075	0.00396606
Lamp5_2	Lamp5	Inhibitory	Cortical inhibitory neurons with gene Lamp5 hypomethylated	CTC	0-0.1	Neuroticism	0.0991799	0.273568	0.0532274	2.7583	0.536675	0.00126941	3.84338e-08	1.16481e-08	3.29958	0.000484153	0.00396606
Pvalb_ChC_1	Pvalb-ChC	Inhibitory	Chandelier cells	CTC	0-0.1	Neuroticism	0.0987498	0.25701	0.048637	2.60264	0.492528	0.00135113	3.57876e-08	1.08743e-08	3.29103	0.000499107	0.00396606
L6b_3	L6b	Excitatory	Excitatory neurons in cortex layer 6b	CTC	0-0.1	Neuroticism	0.0987316	0.270317	0.0513475	2.73789	0.520071	0.000956173	3.77233e-08	1.14778e-08	3.28664	0.000506955	0.00396606
THM_MB_THM_0	THM-MB	Inhibitory	Inhibitory neurons from THM/MB	CTC	0-0.1	Neuroticism	0.0989796	0.288248	0.054828	2.9122	0.553932	0.000768042	4.10097e-08	1.24811e-08	3.28575	0.00050855	0.00396606
L6_IT_1	L6-IT	Excitatory	Intratelencephalic projection excitatory neurons in cortex layer 6	CTC	0-0.1	Neuroticism	0.099249	0.272281	0.0539135	2.74342	0.543215	0.00152609	3.8985e-08	1.18686e-08	3.28473	0.000510407	0.00396606
L6b_2	L6b	Excitatory	Excitatory neurons in cortex layer 6b	CTC	0-0.1	Neuroticism	0.0986209	0.267173	0.051203	2.70909	0.51919	0.00110145	3.75933e-08	1.14745e-08	3.27626	0.00052595	0.00396606
Lamp5_3	Lamp5	Inhibitory	Cortical inhibitory neurons with gene Lamp5 hypomethylated	CTC	0-0.1	Neuroticism	0.0991837	0.272791	0.0534859	2.75036	0.53926	0.0014044	3.82413e-08	1.16988e-08	3.26881	0.000540003	0.00396606
Lamp5_0	Lamp5	Inhibitory	Cortical inhibitory neurons with gene Lamp5 hypomethylated	CTC	0-0.1	Neuroticism	0.0990896	0.263409	0.0515089	2.65829	0.519821	0.00163019	3.6624e-08	1.12534e-08	3.25447	0.000568015	0.00396606
L6_IT_0	L6-IT	Excitatory	Intratelencephalic projection excitatory neurons in cortex layer 6	CTC	0-0.1	Neuroticism	0.0992371	0.278631	0.0563634	2.80773	0.567967	0.00170438	4.02957e-08	1.24389e-08	3.23949	0.000598725	0.00396606
THM_MB_THM_2	THM-MB	Inhibitory	Inhibitory neurons from THM/MB	CTC	0-0.1	Neuroticism	0.098786	0.279438	0.053024	2.82872	0.536756	0.000879896	3.88192e-08	1.20011e-08	3.23464	0.000608981	0.00396606
L23_IT_5	L2/3-IT	Excitatory	Intratelencephalic projection excitatory neurons in cortex layer 2/3	CTC	0-0.1	Neuroticism	0.0994117	0.27333	0.0543813	2.74948	0.547031	0.00158719	3.82035e-08	1.18349e-08	3.22804	0.00062321	0.00396606
Pvalb_ChC_0	Pvalb-ChC	Inhibitory	Chandelier cells	CTC	0-0.1	Neuroticism	0.0987498	0.254126	0.0487086	2.57343	0.493253	0.00167384	3.50615e-08	1.08799e-08	3.2226	0.000635172	0.00396606
L23_IT_2	L2/3-IT	Excitatory	Intratelencephalic projection excitatory neurons in cortex layer 2/3	CTC	0-0.1	Neuroticism	0.099376	0.266394	0.0524434	2.68067	0.527727	0.00162212	3.68914e-08	1.14587e-08	3.2195	0.000642064	0.00396606
L6_IT_4	L6-IT	Excitatory	Intratelencephalic projection excitatory neurons in cortex layer 6	CTC	0-0.1	Neuroticism	0.0992933	0.272296	0.0551265	2.74234	0.555189	0.00194148	3.8852e-08	1.21099e-08	3.20828	0.000667648	0.00396606
L6b_4	L6b	Excitatory	Excitatory neurons in cortex layer 6b	CTC	0-0.1	Neuroticism	0.0986508	0.267526	0.0520538	2.71185	0.527658	0.00133125	3.73944e-08	1.16603e-08	3.20697	0.000670701	0.00396606
L23_IT_8	L2/3-IT	Excitatory	Intratelencephalic projection excitatory neurons in cortex layer 2/3	CTC	0-0.1	Neuroticism	0.0993751	0.271676	0.0544245	2.73385	0.547667	0.00176961	3.80279e-08	1.18689e-08	3.204	0.000677659	0.00396606
Lamp5_1	Lamp5	Inhibitory	Cortical inhibitory neurons with gene Lamp5 hypomethylated	CTC	0-0.1	Neuroticism	0.0991634	0.267915	0.0534182	2.70175	0.538689	0.00186245	3.72909e-08	1.16926e-08	3.18928	0.000713137	0.00396606
L23_IT_6	L2/3-IT	Excitatory	Intratelencephalic projection excitatory neurons in cortex layer 2/3	CTC	0-0.1	Neuroticism	0.0993548	0.266185	0.0530863	2.67913	0.534311	0.00187798	3.69149e-08	1.15973e-08	3.18305	0.000728654	0.00396606
L5_IT_0	L5-IT	Excitatory	Intratelencephalic projection excitatory neurons in cortex layer 5	CTC	0-0.1	Neuroticism	0.09889	0.280735	0.0573275	2.83886	0.57971	0.00176623	4.06104e-08	1.2785e-08	3.17641	0.000745549	0.00396606
CHD7_1	Chd7	Inhibitory	Neurons from BF/BN with gene CHD7 hypomethylated	CTC	0-0.1	Neuroticism	0.0987308	0.265273	0.0525093	2.68683	0.531843	0.00185722	3.74112e-08	1.17897e-08	3.17321	0.000753828	0.00396606
L6_CT_4	L6-CT	Excitatory	Corticothalamic projection excitatory neurons in cortex layer 6	CTC	0-0.1	Neuroticism	0.0995263	0.20581	0.0328988	2.0679	0.330554	0.00140417	2.30916e-08	7.27878e-09	3.17245	0.000755795	0.00396606
L23_IT_1	L2/3-IT	Excitatory	Intratelencephalic projection excitatory neurons in cortex layer 2/3	CTC	0-0.1	Neuroticism	0.0993607	0.261615	0.05197	2.63299	0.523044	0.00195062	3.59492e-08	1.13443e-08	3.16893	0.000765013	0.00396606
L23_IT_14	L2/3-IT	Excitatory	Intratelencephalic projection excitatory neurons in cortex layer 2/3	CTC	0-0.1	Neuroticism	0.0993196	0.261552	0.0521469	2.63343	0.525041	0.00208998	3.59792e-08	1.13996e-08	3.15617	0.000799283	0.00396606
L23_IT_9	L2/3-IT	Excitatory	Intratelencephalic projection excitatory neurons in cortex layer 2/3	CTC	0-0.1	Neuroticism	0.0994211	0.269497	0.0544964	2.71066	0.548137	0.00203362	3.7269e-08	1.18274e-08	3.15107	0.000813354	0.00396606
L45_IT_1	L5-IT	Excitatory	Intratelencephalic projection excitatory neurons in cortex layer 5	CTC	0-0.1	Neuroticism	0.0989873	0.289015	0.0605496	2.91972	0.611691	0.0019911	4.22999e-08	1.34561e-08	3.14356	0.000834525	0.00396606
THM_MB_MB_0	THM-MB	Inhibitory	Inhibitory neurons from THM/MB	CTC	0-0.1	Neuroticism	0.0990032	0.281054	0.0550806	2.83883	0.556351	0.00123998	3.92794e-08	1.25083e-08	3.14027	0.000843961	0.00396606
L6b_1	L6b	Excitatory	Excitatory neurons in cortex layer 6b	CTC	0-0.1	Neuroticism	0.0986608	0.262535	0.0517235	2.66098	0.524256	0.00168556	3.63556e-08	1.15871e-08	3.1376	0.000851672	0.00396606
L6_IT_7	L6-IT	Excitatory	Intratelencephalic projection excitatory neurons in cortex layer 6	CTC	0-0.1	Neuroticism	0.0993295	0.270657	0.0557871	2.72484	0.561637	0.00243796	3.84799e-08	1.22661e-08	3.13709	0.000853163	0.00396606
PN_1	PN	Inhibitory	Neurons from PN of Pons	CTC	0-0.1	Neuroticism	0.0985557	0.254544	0.0501387	2.58275	0.508734	0.00210238	3.46996e-08	1.11272e-08	3.11846	0.000909008	0.00404352
THM_MB_MB_1	THM-MB	Inhibitory	Inhibitory neurons from THM/MB	CTC	0-0.1	Neuroticism	0.0990735	0.276228	0.0540186	2.78812	0.545237	0.00134634	3.81019e-08	1.22584e-08	3.10821	0.000941109	0.00404352
L6_IT_5	L6-IT	Excitatory	Intratelencephalic projection excitatory neurons in cortex layer 6	CTC	0-0.1	Neuroticism	0.0992109	0.265822	0.0551268	2.67936	0.555653	0.00281133	3.78231e-08	1.21774e-08	3.10601	0.000948161	0.00404352
L6_CT_0	L6-CT	Excitatory	Corticothalamic projection excitatory neurons in cortex layer 6	CTC	0-0.1	Neuroticism	0.0995431	0.205143	0.0335925	2.06085	0.337467	0.0018516	2.2851e-08	7.39502e-09	3.09006	0.00100059	0.00404352
L6_CT_2	L6-CT	Excitatory	Corticothalamic projection excitatory neurons in cortex layer 6	CTC	0-0.1	Neuroticism	0.0995332	0.206019	0.0337846	2.06985	0.339431	0.0018306	2.30678e-08	7.47179e-09	3.08732	0.00100985	0.00404352
HIP_Misc2_1	HIP-Misc2	Excitatory	Another rare cell types from hippocampus	CTC	0-0.1	Neuroticism	0.0992882	0.255243	0.0505012	2.57073	0.508632	0.0024743	3.46124e-08	1.12122e-08	3.08702	0.00101088	0.00404352
L5_IT_2	L5-IT	Excitatory	Intratelencephalic projection excitatory neurons in cortex layer 5	CTC	0-0.1	Neuroticism	0.0989026	0.280883	0.0589695	2.83999	0.596238	0.00238947	4.04348e-08	1.31626e-08	3.07194	0.00106335	0.00409443
L6_IT_Car3_2	L6-IT-Car3	Excitatory	Excitatory neurons of both intratelencephalic projection neurons in cortex layer 6 and neurons from Cla	CTC	0-0.1	Neuroticism	0.099256	0.255518	0.0513505	2.57433	0.517354	0.00271028	3.48651e-08	1.13577e-08	3.06974	0.00107122	0.00409443
L6_IT_Car3_0	L6-IT-Car3	Excitatory	Excitatory neurons of both intratelencephalic projection neurons in cortex layer 6 and neurons from Cla	CTC	0-0.1	Neuroticism	0.0993647	0.254202	0.0511704	2.55828	0.514976	0.00285801	3.43974e-08	1.12804e-08	3.04931	0.00114685	0.00414789
L45_IT_2	L5-IT	Excitatory	Intratelencephalic projection excitatory neurons in cortex layer 5	CTC	0-0.1	Neuroticism	0.09905	0.283456	0.0606543	2.86175	0.61236	0.00272851	4.10256e-08	1.34594e-08	3.04811	0.00115143	0.00414789
L5_IT_1	L5-IT	Excitatory	Intratelencephalic projection excitatory neurons in cortex layer 5	CTC	0-0.1	Neuroticism	0.0988298	0.274357	0.0571587	2.77605	0.578355	0.00252195	3.89508e-08	1.27854e-08	3.04651	0.00115758	0.00414789
L6_IT_Car3_4	L6-IT-Car3	Excitatory	Excitatory neurons of both intratelencephalic projection neurons in cortex layer 6 and neurons from Cla	CTC	0-0.1	Neuroticism	0.0993132	0.250557	0.0503863	2.52289	0.507347	0.00303148	3.37939e-08	1.11153e-08	3.04031	0.00118167	0.00414789
L6_IT_2	L6-IT	Excitatory	Intratelencephalic projection excitatory neurons in cortex layer 6	CTC	0-0.1	Neuroticism	0.0991871	0.264257	0.0558081	2.66423	0.562655	0.00347657	3.73178e-08	1.23341e-08	3.02558	0.00124077	0.00416538
Vip_1	Vip	Inhibitory	Cortical inhibitory neurons with genes Vip hypomethylated	CTC	0-0.1	Neuroticism	0.099331	0.247014	0.0491856	2.48677	0.495168	0.00301687	3.31448e-08	1.09697e-08	3.02149	0.00125767	0.00416538
L23_IT_12	L2/3-IT	Excitatory	Intratelencephalic projection excitatory neurons in cortex layer 2/3	CTC	0-0.1	Neuroticism	0.0993205	0.251451	0.051378	2.53172	0.517295	0.00330033	3.3744e-08	1.12333e-08	3.00393	0.00133257	0.00416538
HIP_Misc2_2	HIP-Misc2	Excitatory	Another rare cell types from hippocampus	CTC	0-0.1	Neuroticism	0.0993555	0.249257	0.049926	2.50874	0.502499	0.0031971	3.30221e-08	1.10202e-08	2.99652	0.00136542	0.00416538
CA1_2	CA1	Excitatory	Neurons from CA1	CTC	0-0.1	Neuroticism	0.0990277	0.255367	0.0521865	2.57874	0.526989	0.00315522	3.45123e-08	1.15442e-08	2.98958	0.00139681	0.00416538
L6_IT_3	L6-IT	Excitatory	Intratelencephalic projection excitatory neurons in cortex layer 6	CTC	0-0.1	Neuroticism	0.09915	0.261475	0.0558846	2.63716	0.563637	0.00414064	3.69747e-08	1.23817e-08	2.98624	0.00141215	0.00416538
Vip_4	Vip	Inhibitory	Cortical inhibitory neurons with genes Vip hypomethylated	CTC	0-0.1	Neuroticism	0.0994973	0.245223	0.048853	2.46462	0.490998	0.00326775	3.22612e-08	1.0875e-08	2.96655	0.00150583	0.00416538
L56_NP_3	L5/6-NP	Excitatory	Near-projecting excitatory neurons in cortex layer 5/6	CTC	0-0.1	Neuroticism	0.0988809	0.238474	0.0473692	2.41173	0.479053	0.00370672	3.15863e-08	1.06516e-08	2.9654	0.00151144	0.00416538
Vip_5	Vip	Inhibitory	Cortical inhibitory neurons with genes Vip hypomethylated	CTC	0-0.1	Neuroticism	0.0994666	0.243057	0.0484565	2.44361	0.487164	0.0034502	3.18758e-08	1.0773e-08	2.95884	0.00154398	0.00416538
L23_IT_10	L2/3-IT	Excitatory	Intratelencephalic projection excitatory neurons in cortex layer 2/3	CTC	0-0.1	Neuroticism	0.0992896	0.245162	0.0500615	2.46916	0.504197	0.00375561	3.24261e-08	1.09651e-08	2.95721	0.0015522	0.00416538
L45_IT_0	L5-IT	Excitatory	Intratelencephalic projection excitatory neurons in cortex layer 5	CTC	0-0.1	Neuroticism	0.0991413	0.281194	0.0615652	2.8363	0.620984	0.00358283	4.03174e-08	1.36451e-08	2.95471	0.0015648	0.00416538
MSN_D2_3	MSN-D2	Inhibitory	D1 type medium spiny neurons	CTC	0-0.1	Neuroticism	0.0990396	0.252955	0.0518546	2.55408	0.523574	0.00338554	3.41744e-08	1.15856e-08	2.94973	0.00159028	0.00416538
MSN_D2_6	MSN-D2	Inhibitory	D1 type medium spiny neurons	CTC	0-0.1	Neuroticism	0.0990878	0.252159	0.0514023	2.5448	0.518755	0.00330507	3.38767e-08	1.1486e-08	2.94938	0.00159206	0.00416538
MSN_D2_5	MSN-D2	Inhibitory	D1 type medium spiny neurons	CTC	0-0.1	Neuroticism	0.0990286	0.25311	0.051912	2.55593	0.524212	0.00340505	3.42281e-08	1.1607e-08	2.94892	0.00159445	0.00416538
L6_IT_Car3_5	L6-IT-Car3	Excitatory	Excitatory neurons of both intratelencephalic projection neurons in cortex layer 6 and neurons from Cla	CTC	0-0.1	Neuroticism	0.099322	0.247489	0.0510665	2.49178	0.514152	0.00413837	3.31567e-08	1.12659e-08	2.94312	0.00162462	0.00416538
L23_IT_7	L2/3-IT	Excitatory	Intratelencephalic projection excitatory neurons in cortex layer 2/3	CTC	0-0.1	Neuroticism	0.0994052	0.258014	0.0547103	2.59558	0.550377	0.00408708	3.50228e-08	1.19059e-08	2.94163	0.00163245	0.00416538
CA1_1	CA1	Excitatory	Neurons from CA1	CTC	0-0.1	Neuroticism	0.0990888	0.250909	0.0510969	2.53217	0.515668	0.0034302	3.31893e-08	1.13029e-08	2.93635	0.00166049	0.00416538
MSN_D2_8	MSN-D2	Inhibitory	D1 type medium spiny neurons	CTC	0-0.1	Neuroticism	0.0991287	0.251137	0.0512598	2.53345	0.517104	0.00342576	3.35922e-08	1.1444e-08	2.93536	0.00166581	0.00416538
L23_IT_3	L2/3-IT	Excitatory	Intratelencephalic projection excitatory neurons in cortex layer 2/3	CTC	0-0.1	Neuroticism	0.0993225	0.249175	0.0521028	2.50875	0.524582	0.00424291	3.33121e-08	1.13549e-08	2.93371	0.00167467	0.00416538
L23_IT_15	L2/3-IT	Excitatory	Intratelencephalic projection excitatory neurons in cortex layer 2/3	CTC	0-0.1	Neuroticism	0.0992735	0.245689	0.0507276	2.47487	0.510988	0.00413441	3.25734e-08	1.11062e-08	2.9329	0.00167906	0.00416538
MSN_D2_2	MSN-D2	Inhibitory	D1 type medium spiny neurons	CTC	0-0.1	Neuroticism	0.0992018	0.250686	0.0509944	2.52703	0.514047	0.00339999	3.33237e-08	1.13736e-08	2.92993	0.00169521	0.00416538
L23_IT_4	L2/3-IT	Excitatory	Intratelencephalic projection excitatory neurons in cortex layer 2/3	CTC	0-0.1	Neuroticism	0.0992973	0.244737	0.0507539	2.46469	0.511131	0.00440437	3.24151e-08	1.11026e-08	2.91961	0.00175234	0.00424512
L5_IT_4	L5-IT	Excitatory	Intratelencephalic projection excitatory neurons in cortex layer 5	CTC	0-0.1	Neuroticism	0.0989012	0.264227	0.05645	2.67162	0.570771	0.00390666	3.65434e-08	1.25868e-08	2.90331	0.00184621	0.00433609
CA1_3	CA1	Excitatory	Neurons from CA1	CTC	0-0.1	Neuroticism	0.0991171	0.247771	0.0506137	2.49978	0.510645	0.00380887	3.24671e-08	1.11877e-08	2.90203	0.00185375	0.00433609
L6_IT_8	L6-IT	Excitatory	Intratelencephalic projection excitatory neurons in cortex layer 6	CTC	0-0.1	Neuroticism	0.099246	0.258828	0.0564831	2.60795	0.569122	0.00519328	3.61071e-08	1.24712e-08	2.89523	0.00189439	0.00433609
L56_NP_4	L5/6-NP	Excitatory	Near-projecting excitatory neurons in cortex layer 5/6	CTC	0-0.1	Neuroticism	0.0989242	0.237236	0.0478763	2.39816	0.483969	0.00445835	3.12617e-08	1.08073e-08	2.89264	0.00191007	0.00433609
CHD7_2	Chd7	Inhibitory	Neurons from BF/BN with gene CHD7 hypomethylated	CTC	0-0.1	Neuroticism	0.0991797	0.254242	0.0529732	2.56345	0.534113	0.00401532	3.40569e-08	1.18167e-08	2.88209	0.00197521	0.00433609
HIP_Misc2_0	HIP-Misc2	Excitatory	Another rare cell types from hippocampus	CTC	0-0.1	Neuroticism	0.0993703	0.242445	0.049642	2.43981	0.499566	0.00458925	3.15668e-08	1.09576e-08	2.88082	0.00198323	0.00433609
L23_IT_13	L2/3-IT	Excitatory	Intratelencephalic projection excitatory neurons in cortex layer 2/3	CTC	0-0.1	Neuroticism	0.0993243	0.245127	0.0515482	2.46794	0.518989	0.00499538	3.25221e-08	1.12933e-08	2.87976	0.00198992	0.00433609
L56_NP_1	L5/6-NP	Excitatory	Near-projecting excitatory neurons in cortex layer 5/6	CTC	0-0.1	Neuroticism	0.0986273	0.235996	0.0486023	2.39281	0.492787	0.00540487	3.17825e-08	1.10399e-08	2.87888	0.00199544	0.00433609
MSN_D2_7	MSN-D2	Inhibitory	D1 type medium spiny neurons	CTC	0-0.1	Neuroticism	0.099098	0.247588	0.0511832	2.49842	0.516491	0.00418215	3.2864e-08	1.14289e-08	2.87552	0.00201679	0.00433609
CA1_4	CA1	Excitatory	Neurons from CA1	CTC	0-0.1	Neuroticism	0.0990583	0.248612	0.0517084	2.50976	0.522	0.00438823	3.27826e-08	1.14333e-08	2.8673	0.00206997	0.00434455
L5_IT_3	L5-IT	Excitatory	Intratelencephalic projection excitatory neurons in cortex layer 5	CTC	0-0.1	Neuroticism	0.0991289	0.26825	0.0588214	2.70607	0.593383	0.0045774	3.73324e-08	1.30209e-08	2.8671	0.00207124	0.00434455
MSN_D2_1	MSN-D2	Inhibitory	D1 type medium spiny neurons	CTC	0-0.1	Neuroticism	0.0991628	0.248713	0.0516871	2.50813	0.521235	0.00426147	3.29723e-08	1.1528e-08	2.86018	0.00211702	0.00438708
CA1_0	CA1	Excitatory	Neurons from CA1	CTC	0-0.1	Neuroticism	0.0990967	0.246499	0.0512968	2.48746	0.517644	0.00464616	3.21232e-08	1.13435e-08	2.83186	0.00231392	0.00473802
L6_IT_Car3_1	L6-IT-Car3	Excitatory	Excitatory neurons of both intratelencephalic projection neurons in cortex layer 6 and neurons from Cla	CTC	0-0.1	Neuroticism	0.099325	0.237383	0.0496153	2.38996	0.499525	0.00591232	3.09022e-08	1.0942e-08	2.82418	0.00237008	0.00479593
Vip_0	Vip	Inhibitory	Cortical inhibitory neurons with genes Vip hypomethylated	CTC	0-0.1	Neuroticism	0.0995135	0.243813	0.0506881	2.45005	0.509359	0.00499165	3.16839e-08	1.12673e-08	2.81203	0.00246148	0.00488087
MSN_D2_4	MSN-D2	Inhibitory	D1 type medium spiny neurons	CTC	0-0.1	Neuroticism	0.099274	0.245871	0.0512377	2.47669	0.516124	0.00476787	3.2128e-08	1.14291e-08	2.81108	0.00246881	0.00488087
L6_IT_Car3_3	L6-IT-Car3	Excitatory	Excitatory neurons of both intratelencephalic projection neurons in cortex layer 6 and neurons from Cla	CTC	0-0.1	Neuroticism	0.0992653	0.238921	0.0505419	2.40689	0.50916	0.00631326	3.12643e-08	1.11603e-08	2.80138	0.00254421	0.00497277
MSN_D2_0	MSN-D2	Inhibitory	D1 type medium spiny neurons	CTC	0-0.1	Neuroticism	0.0992265	0.243078	0.0507836	2.44972	0.511794	0.00525393	3.16254e-08	1.13158e-08	2.79479	0.00259668	0.00501829
Vip_2	Vip	Inhibitory	Cortical inhibitory neurons with genes Vip hypomethylated	CTC	0-0.1	Neuroticism	0.0994003	0.238161	0.0499155	2.39598	0.502167	0.00603529	3.07843e-08	1.11195e-08	2.7685	0.00281575	0.00533661
L56_NP_2	L5/6-NP	Excitatory	Near-projecting excitatory neurons in cortex layer 5/6	CTC	0-0.1	Neuroticism	0.0986897	0.234797	0.0499349	2.37915	0.505979	0.00726783	3.13544e-08	1.13291e-08	2.76761	0.00282344	0.00533661
Sst_1	Sst	Inhibitory	Cortical inhibitory neurons with genes Sst hypomethylated	CTC	0-0.1	Neuroticism	0.0994075	0.249191	0.0554293	2.50676	0.557596	0.00757634	3.36612e-08	1.22434e-08	2.74933	0.0029859	0.00558234
L56_NP_0	L5/6-NP	Excitatory	Near-projecting excitatory neurons in cortex layer 5/6	CTC	0-0.1	Neuroticism	0.0987858	0.229807	0.0483215	2.32632	0.489154	0.00756727	2.99788e-08	1.09304e-08	2.7427	0.00304681	0.00560404
L23_IT_16	L2/3-IT	Excitatory	Intratelencephalic projection excitatory neurons in cortex layer 2/3	CTC	0-0.1	Neuroticism	0.0992726	0.238333	0.051554	2.40079	0.519318	0.00743562	3.10151e-08	1.13233e-08	2.73906	0.00308076	0.00560404
L23_IT_0	L2/3-IT	Excitatory	Intratelencephalic projection excitatory neurons in cortex layer 2/3	CTC	0-0.1	Neuroticism	0.0992676	0.234294	0.0502735	2.36023	0.506444	0.00756564	3.01953e-08	1.10302e-08	2.73752	0.00309526	0.00560404
Foxp2_3	Foxp2	Inhibitory	Neurons from BF/BN with gene Foxp2 hypomethylated	CTC	0-0.1	Neuroticism	0.0992815	0.246602	0.0541565	2.48387	0.545485	0.00700304	3.21377e-08	1.18194e-08	2.71907	0.00327334	0.00582228
Vip_6	Vip	Inhibitory	Cortical inhibitory neurons with genes Vip hypomethylated	CTC	0-0.1	Neuroticism	0.0993411	0.230548	0.0486546	2.32078	0.489773	0.00775195	2.93931e-08	1.08141e-08	2.71804	0.0032835	0.00582228
Vip_7	Vip	Inhibitory	Cortical inhibitory neurons with genes Vip hypomethylated	CTC	0-0.1	Neuroticism	0.0994461	0.240019	0.0513333	2.41356	0.516192	0.00689494	3.09477e-08	1.14074e-08	2.71296	0.00333426	0.00585197
Vip_3	Vip	Inhibitory	Cortical inhibitory neurons with genes Vip hypomethylated	CTC	0-0.1	Neuroticism	0.0994937	0.233011	0.0497052	2.34197	0.499581	0.00797691	2.93694e-08	1.10312e-08	2.66241	0.00387922	0.00668727
Sncg_2	Sncg	Inhibitory	Cortical inhibitory neurons, homologous cell types of which in mouse have genes Sncg hypomethylated	CTC	0-0.1	Neuroticism	0.0987529	0.233112	0.0523783	2.36056	0.530397	0.0109446	3.0935e-08	1.16225e-08	2.66165	0.00388795	0.00668727
Sncg_0	Sncg	Inhibitory	Cortical inhibitory neurons, homologous cell types of which in mouse have genes Sncg hypomethylated	CTC	0-0.1	Neuroticism	0.098865	0.23537	0.0530733	2.38072	0.536826	0.0107456	3.07313e-08	1.17326e-08	2.61931	0.00440533	0.00750215
Vip_8	Vip	Inhibitory	Cortical inhibitory neurons with genes Vip hypomethylated	CTC	0-0.1	Neuroticism	0.0992277	0.218468	0.046784	2.20169	0.471482	0.0115146	2.7252e-08	1.04505e-08	2.60772	0.00455741	0.00768505
PKJ_1	PKJ	Inhibitory	Purkinje cells	CTC	0-0.1	Neuroticism	0.099593	0.214057	0.0460719	2.14931	0.462601	0.0136451	2.54398e-08	9.85376e-09	2.58174	0.00491525	0.00820799
Sst_4	Sst	Inhibitory	Cortical inhibitory neurons with genes Sst hypomethylated	CTC	0-0.1	Neuroticism	0.0994505	0.246313	0.0578052	2.47674	0.581246	0.012112	3.27241e-08	1.27549e-08	2.56561	0.00514978	0.00851695
Sncg_3	Sncg	Inhibitory	Cortical inhibitory neurons, homologous cell types of which in mouse have genes Sncg hypomethylated	CTC	0-0.1	Neuroticism	0.0990665	0.237282	0.0536658	2.39518	0.541715	0.0107878	3.05759e-08	1.19533e-08	2.55795	0.00526454	0.00862381
Foxp2_4	Foxp2	Inhibitory	Neurons from BF/BN with gene Foxp2 hypomethylated	CTC	0-0.1	Neuroticism	0.0992218	0.232412	0.0527922	2.34235	0.532062	0.0120615	2.93362e-08	1.15068e-08	2.54946	0.00539452	0.00875338
Sst_6	Sst	Inhibitory	Cortical inhibitory neurons with genes Sst hypomethylated	CTC	0-0.1	Neuroticism	0.0995256	0.250018	0.0593252	2.51209	0.59608	0.012257	3.31307e-08	1.30326e-08	2.54213	0.00550896	0.00881474
Lamp5_LHX6_3	Lamp5-Lhx6	Inhibitory	Cortical inhibitory neurons with genes Lamp5 and Lhx6 hypomethylated	CTC	0-0.1	Neuroticism	0.0991832	0.252322	0.0614616	2.544	0.619677	0.0134573	3.41798e-08	1.3454e-08	2.54049	0.00553484	0.00881474
Lamp5_LHX6_1	Lamp5-Lhx6	Inhibitory	Cortical inhibitory neurons with genes Lamp5 and Lhx6 hypomethylated	CTC	0-0.1	Neuroticism	0.0991431	0.249407	0.0612141	2.51563	0.617431	0.0149137	3.37103e-08	1.33941e-08	2.51679	0.00592141	0.00934388
Lamp5_LHX6_2	Lamp5-Lhx6	Inhibitory	Cortical inhibitory neurons with genes Lamp5 and Lhx6 hypomethylated	CTC	0-0.1	Neuroticism	0.0992279	0.248407	0.0609289	2.5034	0.61403	0.0151533	3.30808e-08	1.33205e-08	2.48345	0.00650582	0.0101625
Sst_2	Sst	Inhibitory	Cortical inhibitory neurons with genes Sst hypomethylated	CTC	0-0.1	Neuroticism	0.0995687	0.239495	0.0567433	2.40533	0.56989	0.0148572	3.08517e-08	1.24655e-08	2.47496	0.00666264	0.0101625
Foxp2_1	Foxp2	Inhibitory	Neurons from BF/BN with gene Foxp2 hypomethylated	CTC	0-0.1	Neuroticism	0.099246	0.236246	0.0558525	2.38041	0.562769	0.0149043	3.01985e-08	1.2205e-08	2.47427	0.00667543	0.0101625
PKJ_0	PKJ	Inhibitory	Purkinje cells	CTC	0-0.1	Neuroticism	0.099582	0.208618	0.045972	2.09494	0.46165	0.0184825	2.43392e-08	9.83716e-09	2.47421	0.00667655	0.0101625
SubCtx_Exc_0	SubCtx-Cplx	Inhibitory	Subcortical cell types with huge heterogeneity	CTC	0-0.1	Neuroticism	0.0989621	0.221253	0.052309	2.23573	0.528576	0.0209154	2.82549e-08	1.1475e-08	2.4623	0.00690239	0.0104042
Foxp2_2	Foxp2	Inhibitory	Neurons from BF/BN with gene Foxp2 hypomethylated	CTC	0-0.1	Neuroticism	0.0992097	0.226497	0.0526722	2.28302	0.530918	0.0161396	2.82769e-08	1.1497e-08	2.45951	0.00695631	0.0104042
MSN_D1_0	MSN-D1	Inhibitory	D1 type medium spiny neurons	CTC	0-0.1	Neuroticism	0.0991737	0.231453	0.053679	2.33382	0.541263	0.0148184	2.91836e-08	1.18977e-08	2.45289	0.00708576	0.0104521
SubCtx_Inh_3	SubCtx-Cplx	Inhibitory	Subcortical cell types with huge heterogeneity	CTC	0-0.1	Neuroticism	0.0990752	0.220947	0.0523237	2.23009	0.528122	0.0212242	2.81775e-08	1.14932e-08	2.45166	0.00710987	0.0104521
Sst_Chodl_1	Sst	Inhibitory	Cortical inhibitory neurons with genes Sst hypomethylated	CTC	0-0.1	Neuroticism	0.0994748	0.236307	0.0564915	2.37555	0.567898	0.0167699	3.04782e-08	1.24709e-08	2.44395	0.00726372	0.0105853
Sst_3	Sst	Inhibitory	Cortical inhibitory neurons with genes Sst hypomethylated	CTC	0-0.1	Neuroticism	0.0996843	0.243886	0.0577215	2.44659	0.579043	0.0136701	3.0751e-08	1.25978e-08	2.44099	0.00732357	0.0105853
Sncg_1	Sncg	Inhibitory	Cortical inhibitory neurons, homologous cell types of which in mouse have genes Sncg hypomethylated	CTC	0-0.1	Neuroticism	0.0989866	0.230645	0.0536557	2.33006	0.54205	0.0151624	2.91063e-08	1.19395e-08	2.43782	0.00738809	0.0105896
Sst-Chodl	Sst	Inhibitory	Cortical inhibitory neurons with genes Sst hypomethylated	CTC	0-0.1	Neuroticism	0.0995944	0.242125	0.0581644	2.43111	0.584013	0.0154641	3.09546e-08	1.2755e-08	2.42687	0.00761483	0.0108244
SubCtx_Exc_3	SubCtx-Cplx	Inhibitory	Subcortical cell types with huge heterogeneity	CTC	0-0.1	Neuroticism	0.0990291	0.215696	0.0517763	2.17811	0.522839	0.0257593	2.71724e-08	1.13915e-08	2.38532	0.00853223	0.012029
SubCtx_Exc_5	SubCtx-Cplx	Inhibitory	Subcortical cell types with huge heterogeneity	CTC	0-0.1	Neuroticism	0.0990497	0.218803	0.0530223	2.20902	0.53531	0.0253178	2.75324e-08	1.15976e-08	2.37396	0.00879911	0.0123044
Sst_0	Sst	Inhibitory	Cortical inhibitory neurons with genes Sst hypomethylated	CTC	0-0.1	Neuroticism	0.099508	0.234958	0.0575823	2.3612	0.57867	0.0200246	3.0009e-08	1.26672e-08	2.36904	0.00891716	0.012369
Lamp5_LHX6_0	Lamp5-Lhx6	Inhibitory	Cortical inhibitory neurons with genes Lamp5 and Lhx6 hypomethylated	CTC	0-0.1	Neuroticism	0.0990994	0.239351	0.0612563	2.41526	0.61813	0.0229389	3.16237e-08	1.33946e-08	2.36092	0.00911474	0.0125419
SubCtx_Exc_6	SubCtx-Cplx	Inhibitory	Subcortical cell types with huge heterogeneity	CTC	0-0.1	Neuroticism	0.0990403	0.213853	0.0515247	2.15926	0.520239	0.0274182	2.6512e-08	1.12861e-08	2.34908	0.00940986	0.0128006
SubCtx_Exc_4	SubCtx-Cplx	Inhibitory	Subcortical cell types with huge heterogeneity	CTC	0-0.1	Neuroticism	0.098996	0.215879	0.0525875	2.18068	0.531208	0.0278872	2.70928e-08	1.15415e-08	2.34743	0.00945163	0.0128006
Foxp2_0	Foxp2	Inhibitory	Neurons from BF/BN with gene Foxp2 hypomethylated	CTC	0-0.1	Neuroticism	0.0991646	0.221497	0.0539032	2.23363	0.543573	0.023771	2.75234e-08	1.17812e-08	2.33621	0.00974007	0.0130882
Sst_5	Sst	Inhibitory	Cortical inhibitory neurons with genes Sst hypomethylated	CTC	0-0.1	Neuroticism	0.0995852	0.231176	0.0565228	2.32139	0.567582	0.0213298	2.88318e-08	1.2391e-08	2.32683	0.00998727	0.0133164
PKJ_2	PKJ	Inhibitory	Purkinje cells	CTC	0-0.1	Neuroticism	0.0994919	0.198581	0.0459916	1.99596	0.462265	0.0319142	2.26872e-08	9.84537e-09	2.30436	0.0106013	0.0140264
L4_IT_3	L4-IT	Excitatory	Intratelencephalic projection excitatory neurons in cortex layer 4	CTC	0-0.1	Neuroticism	0.0994317	0.227993	0.0589851	2.29296	0.593222	0.0305469	2.881e-08	1.28342e-08	2.24479	0.0123908	0.0162688
L5_ET_0	L5-ET	Excitatory	Extratelencephalic projection excitatory neurons in cortex layer 5	CTC	0-0.1	Neuroticism	0.0996097	0.222221	0.0524588	2.23092	0.526643	0.0206098	2.58335e-08	1.16605e-08	2.21547	0.0133641	0.0174138
Amy_4	Amy-Exc	Excitatory	Excitatory neruons from Amy	CTC	0-0.1	Neuroticism	0.099358	0.217197	0.0538703	2.186	0.542184	0.029536	2.59766e-08	1.17992e-08	2.20155	0.0138484	0.0179093
L4_IT_4	L4-IT	Excitatory	Intratelencephalic projection excitatory neurons in cortex layer 4	CTC	0-0.1	Neuroticism	0.0994167	0.219862	0.0570385	2.21152	0.573732	0.0357763	2.72783e-08	1.24075e-08	2.19854	0.0139554	0.0179129
L5_ET_1	L5-ET	Excitatory	Extratelencephalic projection excitatory neurons in cortex layer 5	CTC	0-0.1	Neuroticism	0.099693	0.221758	0.0526796	2.22441	0.528418	0.0217337	2.55608e-08	1.16827e-08	2.18792	0.0143379	0.0182675
Amy_0	Amy-Exc	Excitatory	Excitatory neruons from Amy	CTC	0-0.1	Neuroticism	0.0993386	0.218162	0.0549618	2.19615	0.553278	0.0316393	2.62798e-08	1.20798e-08	2.17552	0.0147956	0.0187121
Amy_1	Amy-Exc	Excitatory	Excitatory neruons from Amy	CTC	0-0.1	Neuroticism	0.0993793	0.220413	0.0559725	2.2179	0.56322	0.031703	2.64498e-08	1.22083e-08	2.16655	0.0151348	0.0190013
L4_IT_5	L4-IT	Excitatory	Intratelencephalic projection excitatory neurons in cortex layer 4	CTC	0-0.1	Neuroticism	0.09945	0.222807	0.059063	2.2404	0.593896	0.0381103	2.76421e-08	1.28295e-08	2.15458	0.0155974	0.0193207
SubCtx_Inh_5	SubCtx-Cplx	Inhibitory	Subcortical cell types with huge heterogeneity	CTC	0-0.1	Neuroticism	0.0990765	0.209986	0.0535816	2.11943	0.54081	0.0401632	2.50671e-08	1.16366e-08	2.15416	0.0156138	0.0193207
Amy_7	Amy-Exc	Excitatory	Excitatory neruons from Amy	CTC	0-0.1	Neuroticism	0.0992705	0.211583	0.0532193	2.13138	0.536104	0.0356479	2.49852e-08	1.16839e-08	2.13843	0.0162411	0.0198973
L4_IT_1	L4-IT	Excitatory	Intratelencephalic projection excitatory neurons in cortex layer 4	CTC	0-0.1	Neuroticism	0.0995882	0.22148	0.0581624	2.22396	0.584029	0.0374085	2.68883e-08	1.2584e-08	2.1367	0.0163112	0.0198973
Amy_2	Amy-Exc	Excitatory	Excitatory neruons from Amy	CTC	0-0.1	Neuroticism	0.0993084	0.213924	0.0543019	2.15414	0.546801	0.0358115	2.51913e-08	1.18655e-08	2.12307	0.0168739	0.0202273
THM_Exc_0	THM-Exc	Inhibitory	Excitatory neurons from THM	CTC	0-0.1	Neuroticism	0.0987279	0.195063	0.0481032	1.97576	0.48723	0.0461199	2.25679e-08	1.06312e-08	2.1228	0.0168855	0.0202273
L4_IT_0	L4-IT	Excitatory	Intratelencephalic projection excitatory neurons in cortex layer 4	CTC	0-0.1	Neuroticism	0.0994642	0.217573	0.0576357	2.18745	0.579461	0.0416696	2.65107e-08	1.25065e-08	2.11975	0.0170135	0.0202273
Amy_8	Amy-Exc	Excitatory	Excitatory neruons from Amy	CTC	0-0.1	Neuroticism	0.0992995	0.214554	0.0550848	2.16067	0.554734	0.0375178	2.55792e-08	1.20723e-08	2.11884	0.017052	0.0202273
L4_IT_2	L4-IT	Excitatory	Intratelencephalic projection excitatory neurons in cortex layer 4	CTC	0-0.1	Neuroticism	0.0994127	0.216972	0.0577241	2.18253	0.580651	0.0431983	2.64648e-08	1.25657e-08	2.10612	0.0175969	0.0206207
MSN_D1_5	MSN-D1	Inhibitory	D1 type medium spiny neurons	CTC	0-0.1	Neuroticism	0.0989747	0.209003	0.0530378	2.11169	0.535872	0.0392085	2.47151e-08	1.17383e-08	2.10551	0.0176235	0.0206207
MSN_D1_4	MSN-D1	Inhibitory	D1 type medium spiny neurons	CTC	0-0.1	Neuroticism	0.0990041	0.210608	0.0537613	2.12726	0.543022	0.039064	2.49601e-08	1.18877e-08	2.09966	0.0178795	0.0207244
Amy_5	Amy-Exc	Excitatory	Excitatory neruons from Amy	CTC	0-0.1	Neuroticism	0.0994021	0.209325	0.0525416	2.10584	0.528576	0.0373466	2.41245e-08	1.14989e-08	2.09799	0.0179532	0.0207244
MSN_D1_3	MSN-D1	Inhibitory	D1 type medium spiny neurons	CTC	0-0.1	Neuroticism	0.09904	0.208082	0.052432	2.10099	0.529402	0.0386513	2.42822e-08	1.15954e-08	2.09412	0.0181246	0.0207829
SubCtx_Inh_1	SubCtx-Cplx	Inhibitory	Subcortical cell types with huge heterogeneity	CTC	0-0.1	Neuroticism	0.0991436	0.200108	0.0510369	2.01836	0.514778	0.0500772	2.32528e-08	1.11618e-08	2.08326	0.0186138	0.0212024
SubCtx_Exc_1	SubCtx-Cplx	Inhibitory	Subcortical cell types with huge heterogeneity	CTC	0-0.1	Neuroticism	0.0992154	0.20068	0.0506395	2.02267	0.510399	0.0472164	2.29359e-08	1.1057e-08	2.07433	0.0190244	0.0215276
SubCtx_Inh_2	SubCtx-Cplx	Inhibitory	Subcortical cell types with huge heterogeneity	CTC	0-0.1	Neuroticism	0.0990353	0.203226	0.0533159	2.05206	0.538353	0.0527625	2.4075e-08	1.16559e-08	2.06548	0.019439	0.021853
MSN_D1_2	MSN-D1	Inhibitory	D1 type medium spiny neurons	CTC	0-0.1	Neuroticism	0.099021	0.205488	0.0530218	2.0752	0.53546	0.0458909	2.38006e-08	1.17386e-08	2.02755	0.0213033	0.0237932
SubCtx_Inh_0	SubCtx-Cplx	Inhibitory	Subcortical cell types with huge heterogeneity	CTC	0-0.1	Neuroticism	0.0991488	0.201398	0.0527556	2.03127	0.532085	0.0548738	2.33516e-08	1.15349e-08	2.02444	0.0214625	0.0238165
MSN_D1_1	MSN-D1	Inhibitory	D1 type medium spiny neurons	CTC	0-0.1	Neuroticism	0.0990255	0.205294	0.0533704	2.07314	0.538956	0.0478941	2.37951e-08	1.18224e-08	2.01272	0.0220718	0.0243356
Amy_3	Amy-Exc	Excitatory	Excitatory neruons from Amy	CTC	0-0.1	Neuroticism	0.0993496	0.202516	0.0543238	2.03842	0.546795	0.0585616	2.27875e-08	1.19079e-08	1.91364	0.0278333	0.0304926
Amy_6	Amy-Exc	Excitatory	Excitatory neruons from Amy	CTC	0-0.1	Neuroticism	0.0992398	0.197944	0.0522354	1.99461	0.526355	0.0589795	2.19179e-08	1.14908e-08	1.90743	0.0282323	0.0307339
SubCtx_Inh_4	SubCtx-Cplx	Inhibitory	Subcortical cell types with huge heterogeneity	CTC	0-0.1	Neuroticism	0.0991537	0.194592	0.0527017	1.96253	0.531516	0.0724243	2.17164e-08	1.14868e-08	1.89055	0.0293425	0.0317416
CB_0	CB	Inhibitory	Granule cells from cerebellum	CTC	0-0.1	Neuroticism	0.0994354	0.208368	0.0596398	2.09552	0.599784	0.0696973	2.41238e-08	1.29507e-08	1.86274	0.0312492	0.0335929
THM_Inh_0	THM-Inh	Inhibitory	A rare inhibitory neurons from THM	CTC	0-0.1	Neuroticism	0.0984305	0.179842	0.0539507	1.8271	0.54811	0.132594	2.17087e-08	1.19016e-08	1.82402	0.0340748	0.0364029
CB_1	CB	Inhibitory	Granule cells from cerebellum	CTC	0-0.1	Neuroticism	0.0995043	0.207558	0.0600846	2.08592	0.603839	0.0740929	2.35971e-08	1.30485e-08	1.80842	0.0352706	0.0374478
CB_2	CB	Inhibitory	Granule cells from cerebellum	CTC	0-0.1	Neuroticism	0.0993877	0.198703	0.0587166	1.99927	0.590783	0.092425	2.23028e-08	1.27336e-08	1.75149	0.0399305	0.0421352
DG_0	DG	Excitatory	Neurons from dentate gyrus	CTC	0-0.1	Neuroticism	0.0994563	0.182395	0.0513576	1.83392	0.516384	0.106801	1.85503e-08	1.10947e-08	1.67199	0.0472631	0.0495635
CA3_0	CA3	Excitatory	Neurons from CA3	CTC	0-0.1	Neuroticism	0.0987424	0.172495	0.0506927	1.74692	0.513384	0.147275	1.85055e-08	1.10869e-08	1.66912	0.0475463	0.0495635
HIP_Misc1_0	HIP-Misc1	Excitatory	A rare cell types from hippocampus	CTC	0-0.1	Neuroticism	0.098508	0.170619	0.0555977	1.73203	0.564398	0.194568	1.94007e-08	1.22183e-08	1.58784	0.0561613	0.0581912
Pvalb_2	Pvalb	Inhibitory	Cortical inhibitory neurons with genes Pvalb hypomethylated	CTC	0-0.1	Neuroticism	0.0998235	0.102127	0.0133654	1.02307	0.13389	0.863296	1.19856e-11	2.84276e-09	0.0042162	0.498318	0.513238
Pvalb_1	Pvalb	Inhibitory	Cortical inhibitory neurons with genes Pvalb hypomethylated	CTC	0-0.1	Neuroticism	0.0997704	0.101442	0.0126751	1.01675	0.127042	0.89517	-1.57482e-10	2.70002e-09	-0.0583263	0.523256	0.535714
Pvalb_4	Pvalb	Inhibitory	Cortical inhibitory neurons with genes Pvalb hypomethylated	CTC	0-0.1	Neuroticism	0.0997613	0.0988473	0.0134131	0.990839	0.134452	0.945633	-2.10114e-10	2.84134e-09	-0.0739492	0.529475	0.538874
Pvalb_3	Pvalb	Inhibitory	Cortical inhibitory neurons with genes Pvalb hypomethylated	CTC	0-0.1	Neuroticism	0.0996841	0.0986677	0.0129254	0.989804	0.129664	0.937298	-3.53009e-10	2.7527e-09	-0.128241	0.551021	0.557503
Pvalb_0	Pvalb	Inhibitory	Cortical inhibitory neurons with genes Pvalb hypomethylated	CTC	0-0.1	Neuroticism	0.0997531	0.101046	0.0123234	1.01296	0.123539	0.916469	-4.25297e-10	2.61502e-09	-0.162636	0.564598	0.567899
Pvalb_5	Pvalb	Inhibitory	Cortical inhibitory neurons with genes Pvalb hypomethylated	CTC	0-0.1	Neuroticism	0.0996763	0.0987575	0.0121701	0.990783	0.122096	0.939838	-4.48604e-10	2.597e-09	-0.17274	0.568572	0.568572
MGC_0	MGC	Glia	Macro glia	CG	0-0.1	Alzheimer's disease	0.0981573	0.295426	0.320754	3.00972	3.26776	0.529601	-1.01954e-09	1.08173e-08	-0.0942508	0.537545	0.959599
L56_NP_1	L5/6-NP	Excitatory	Near-projecting excitatory neurons in cortex layer 5/6	CG	0-0.1	Alzheimer's disease	0.0978925	0.19541	0.225564	1.99617	2.3042	0.659285	-4.06649e-09	8.75275e-09	-0.464595	0.678889	0.959599
L56_NP_4	L5/6-NP	Excitatory	Near-projecting excitatory neurons in cortex layer 5/6	CG	0-0.1	Alzheimer's disease	0.0978504	0.163167	0.287368	1.66751	2.93681	0.816809	-5.21478e-09	1.09768e-08	-0.475072	0.682632	0.959599
L56_NP_2	L5/6-NP	Excitatory	Near-projecting excitatory neurons in cortex layer 5/6	CG	0-0.1	Alzheimer's disease	0.0978701	0.179801	0.240949	1.83714	2.46193	0.729047	-4.717e-09	9.42872e-09	-0.500279	0.691561	0.959599
L56_NP_3	L5/6-NP	Excitatory	Near-projecting excitatory neurons in cortex layer 5/6	CG	0-0.1	Alzheimer's disease	0.0978808	0.173067	0.255459	1.76814	2.6099	0.764228	-4.92138e-09	9.81967e-09	-0.501176	0.691876	0.959599
L56_NP_0	L5/6-NP	Excitatory	Near-projecting excitatory neurons in cortex layer 5/6	CG	0-0.1	Alzheimer's disease	0.0978883	0.160951	0.249141	1.64423	2.54515	0.796743	-5.38105e-09	9.71987e-09	-0.553614	0.710078	0.959599
PC_0	PC	Glia	Perivascular Cell	CG	0-0.1	Alzheimer's disease	0.0987175	0.099253	0.308692	1.00542	3.12702	0.998605	-5.01541e-09	9.03303e-09	-0.55523	0.710631	0.959599
Amy_1	Amy-Exc	Excitatory	Excitatory neruons from Amy	CG	0-0.1	Alzheimer's disease	0.0980163	0.073969	0.349952	0.75466	3.57034	0.944429	-7.73741e-09	1.22143e-08	-0.633471	0.736787	0.959599
MSN_D2_4	MSN-D2	Inhibitory	D1 type medium spiny neurons	CG	0-0.1	Alzheimer's disease	0.0979427	0.130699	0.225674	1.33444	2.30414	0.883286	-5.81164e-09	7.99598e-09	-0.72682	0.766332	0.959599
Amy_2	Amy-Exc	Excitatory	Excitatory neruons from Amy	CG	0-0.1	Alzheimer's disease	0.0980502	0.0242365	0.35751	0.247185	3.64619	0.834427	-9.44216e-09	1.25631e-08	-0.751581	0.773848	0.959599
L6_IT_0	L6-IT	Excitatory	Intratelencephalic projection excitatory neurons in cortex layer 6	CG	0-0.1	Alzheimer's disease	0.0979868	0.0771743	0.295792	0.787599	3.0187	0.94327	-8.0683e-09	1.06198e-08	-0.759743	0.776296	0.959599
MSN_D2_1	MSN-D2	Inhibitory	D1 type medium spiny neurons	CG	0-0.1	Alzheimer's disease	0.097908	0.120171	0.227753	1.22738	2.3262	0.921291	-6.16161e-09	8.08623e-09	-0.761987	0.776966	0.959599
Amy_8	Amy-Exc	Excitatory	Excitatory neruons from Amy	CG	0-0.1	Alzheimer's disease	0.0980225	-0.00205782	0.381644	-0.0209933	3.89343	0.790885	-1.02238e-08	1.32622e-08	-0.770902	0.779618	0.959599
L6_IT_2	L6-IT	Excitatory	Intratelencephalic projection excitatory neurons in cortex layer 6	CG	0-0.1	Alzheimer's disease	0.0980039	0.0642635	0.302437	0.655723	3.08597	0.910272	-8.30653e-09	1.07243e-08	-0.774549	0.780697	0.959599
Sncg_0	Sncg	Inhibitory	Cortical inhibitory neurons, homologous cell types of which in mouse have genes Sncg hypomethylated	CG	0-0.1	Alzheimer's disease	0.0979561	0.115748	0.223613	1.18163	2.28279	0.935883	-6.72462e-09	8.59132e-09	-0.782723	0.783105	0.959599
Amy_0	Amy-Exc	Excitatory	Excitatory neruons from Amy	CG	0-0.1	Alzheimer's disease	0.0980814	-0.0110277	0.375658	-0.112435	3.83006	0.769115	-1.05658e-08	1.31595e-08	-0.802905	0.788985	0.959599
Amy_7	Amy-Exc	Excitatory	Excitatory neruons from Amy	CG	0-0.1	Alzheimer's disease	0.0980672	-0.0379689	0.397858	-0.387172	4.057	0.729829	-1.1467e-08	1.39241e-08	-0.823539	0.794899	0.959599
Sncg_1	Sncg	Inhibitory	Cortical inhibitory neurons, homologous cell types of which in mouse have genes Sncg hypomethylated	CG	0-0.1	Alzheimer's disease	0.0981509	0.0665449	0.251763	0.677986	2.56506	0.899284	-7.85063e-09	9.30854e-09	-0.84338	0.800492	0.959599
Amy_4	Amy-Exc	Excitatory	Excitatory neruons from Amy	CG	0-0.1	Alzheimer's disease	0.0981276	-0.0245732	0.369782	-0.250421	3.76839	0.737576	-1.10535e-08	1.30366e-08	-0.84788	0.801748	0.959599
Amy_3	Amy-Exc	Excitatory	Excitatory neruons from Amy	CG	0-0.1	Alzheimer's disease	0.0981116	-0.0731946	0.412728	-0.746033	4.20672	0.675182	-1.22413e-08	1.41325e-08	-0.866179	0.806804	0.959599
L6_IT_1	L6-IT	Excitatory	Intratelencephalic projection excitatory neurons in cortex layer 6	CG	0-0.1	Alzheimer's disease	0.098043	0.0221726	0.31157	0.226151	3.17789	0.806048	-9.41195e-09	1.08585e-08	-0.866779	0.806968	0.959599
L6_IT_6	L6-IT	Excitatory	Intratelencephalic projection excitatory neurons in cortex layer 6	CG	0-0.1	Alzheimer's disease	0.0979877	0.0368812	0.29399	0.376386	3.00028	0.834007	-9.05707e-09	1.04012e-08	-0.870767	0.808059	0.959599
L6_IT_4	L6-IT	Excitatory	Intratelencephalic projection excitatory neurons in cortex layer 6	CG	0-0.1	Alzheimer's disease	0.0979645	0.0272937	0.304829	0.278608	3.11162	0.815138	-9.38392e-09	1.07565e-08	-0.872393	0.808503	0.959599
HIP_Misc1_0	HIP-Misc1	Excitatory	A rare cell types from hippocampus	CG	0-0.1	Alzheimer's disease	0.0979704	-0.0322505	0.367638	-0.329186	3.75254	0.720501	-1.22959e-08	1.39743e-08	-0.879892	0.810541	0.959599
MSN_D2_3	MSN-D2	Inhibitory	D1 type medium spiny neurons	CG	0-0.1	Alzheimer's disease	0.0979167	0.123313	0.193874	1.25937	1.97999	0.894896	-6.06009e-09	6.87396e-09	-0.8816	0.811004	0.959599
L6_IT_7	L6-IT	Excitatory	Intratelencephalic projection excitatory neurons in cortex layer 6	CG	0-0.1	Alzheimer's disease	0.0979667	0.017286	0.301063	0.176447	3.07312	0.787186	-9.58704e-09	1.06838e-08	-0.897343	0.815232	0.959599
MSN_D2_0	MSN-D2	Inhibitory	D1 type medium spiny neurons	CG	0-0.1	Alzheimer's disease	0.098035	0.00159232	0.311133	0.0162424	3.1737	0.75427	-1.01026e-08	1.10615e-08	-0.913309	0.81946	0.959599
MSN_D1_0	MSN-D1	Inhibitory	D1 type medium spiny neurons	CG	0-0.1	Alzheimer's disease	0.0980692	-0.0848292	0.399701	-0.864993	4.0757	0.644702	-1.32622e-08	1.45032e-08	-0.914435	0.819756	0.959599
L23_IT_15	L2/3-IT	Excitatory	Intratelencephalic projection excitatory neurons in cortex layer 2/3	CG	0-0.1	Alzheimer's disease	0.0982069	0.00358735	0.30797	0.0365285	3.13593	0.757145	-1.00216e-08	1.09248e-08	-0.917332	0.820516	0.959599
Sncg_2	Sncg	Inhibitory	Cortical inhibitory neurons, homologous cell types of which in mouse have genes Sncg hypomethylated	CG	0-0.1	Alzheimer's disease	0.0979888	0.0549948	0.244271	0.561235	2.49285	0.859171	-8.61255e-09	9.32221e-09	-0.923874	0.822224	0.959599
L6_IT_3	L6-IT	Excitatory	Intratelencephalic projection excitatory neurons in cortex layer 6	CG	0-0.1	Alzheimer's disease	0.0980343	0.0116655	0.299629	0.118994	3.05637	0.771633	-1.00121e-08	1.07575e-08	-0.930708	0.823998	0.959599
L4_IT_0	L4-IT	Excitatory	Intratelencephalic projection excitatory neurons in cortex layer 4	CG	0-0.1	Alzheimer's disease	0.0980574	-0.0942178	0.419214	-0.960843	4.27518	0.643245	-1.4891e-08	1.59729e-08	-0.932265	0.8244	0.959599
THM_MB_MB_0	THM-MB	Inhibitory	Inhibitory neurons from THM/MB	CG	0-0.1	Alzheimer's disease	0.098162	0.0298829	0.249383	0.304425	2.54053	0.783236	-8.50361e-09	9.09178e-09	-0.935307	0.825185	0.959599
L6_IT_8	L6-IT	Excitatory	Intratelencephalic projection excitatory neurons in cortex layer 6	CG	0-0.1	Alzheimer's disease	0.0980373	-0.00637011	0.31417	-0.0649764	3.2046	0.737868	-1.03888e-08	1.11002e-08	-0.935915	0.825342	0.959599
Amy_5	Amy-Exc	Excitatory	Excitatory neruons from Amy	CG	0-0.1	Alzheimer's disease	0.0980516	-0.0515878	0.357774	-0.526129	3.64883	0.673319	-1.20852e-08	1.29099e-08	-0.936121	0.825394	0.959599
THM_MB_MB_1	THM-MB	Inhibitory	Inhibitory neurons from THM/MB	CG	0-0.1	Alzheimer's disease	0.0981824	0.0387241	0.239679	0.39441	2.44116	0.803058	-8.17932e-09	8.73152e-09	-0.936758	0.825558	0.959599
MSN_D1_1	MSN-D1	Inhibitory	D1 type medium spiny neurons	CG	0-0.1	Alzheimer's disease	0.098039	-0.0108489	0.311699	-0.110659	3.17933	0.724935	-1.06347e-08	1.12925e-08	-0.941753	0.82684	0.959599
EC_0	EC	Glia	Endothelial cell	CG	0-0.1	Alzheimer's disease	0.0984408	-0.0421678	0.367095	-0.428357	3.72909	0.69868	-1.25717e-08	1.32535e-08	-0.948561	0.828578	0.959599
MSN_D2_8	MSN-D2	Inhibitory	D1 type medium spiny neurons	CG	0-0.1	Alzheimer's disease	0.0979821	0.125139	0.183136	1.27716	1.86908	0.881185	-6.10827e-09	6.40992e-09	-0.952941	0.82969	0.959599
Vip_3	Vip	Inhibitory	Cortical inhibitory neurons with genes Vip hypomethylated	CG	0-0.1	Alzheimer's disease	0.0978984	-0.0726597	0.372877	-0.742195	3.80881	0.644673	-1.3297e-08	1.38797e-08	-0.958017	0.830973	0.959599
THM_MB_MB_2	THM-MB	Inhibitory	Inhibitory neurons from THM/MB	CG	0-0.1	Alzheimer's disease	0.098215	0.0176761	0.252488	0.179973	2.57077	0.748664	-8.86814e-09	9.21565e-09	-0.962292	0.832048	0.959599
L5_IT_4	L5-IT	Excitatory	Intratelencephalic projection excitatory neurons in cortex layer 5	CG	0-0.1	Alzheimer's disease	0.098141	-0.0166489	0.308877	-0.169642	3.14728	0.707799	-1.08843e-08	1.12065e-08	-0.971242	0.834286	0.959599
L6_IT_5	L6-IT	Excitatory	Intratelencephalic projection excitatory neurons in cortex layer 6	CG	0-0.1	Alzheimer's disease	0.0980925	-0.0240466	0.317934	-0.245142	3.24116	0.699212	-1.08758e-08	1.1105e-08	-0.979354	0.836297	0.959599
L4_IT_5	L4-IT	Excitatory	Intratelencephalic projection excitatory neurons in cortex layer 4	CG	0-0.1	Alzheimer's disease	0.0980571	-0.135016	0.433617	-1.37691	4.42208	0.587833	-1.60003e-08	1.62931e-08	-0.982032	0.836958	0.959599
MSN_D2_5	MSN-D2	Inhibitory	D1 type medium spiny neurons	CG	0-0.1	Alzheimer's disease	0.0979694	0.103732	0.189267	1.05882	1.9319	0.975539	-6.71661e-09	6.73464e-09	-0.997322	0.840696	0.959599
L23_IT_12	L2/3-IT	Excitatory	Intratelencephalic projection excitatory neurons in cortex layer 2/3	CG	0-0.1	Alzheimer's disease	0.0981534	0.0198793	0.267642	0.202533	2.72677	0.768671	-9.50037e-09	9.51795e-09	-0.998153	0.840897	0.959599
THM_Exc_0	THM-Exc	Inhibitory	Excitatory neurons from THM	CG	0-0.1	Alzheimer's disease	0.0982811	-0.0851471	0.373855	-0.866363	3.80393	0.621283	-1.37601e-08	1.36521e-08	-1.0079	0.84325	0.959599
THM_MB_THM_1	THM-MB	Inhibitory	Inhibitory neurons from THM/MB	CG	0-0.1	Alzheimer's disease	0.098242	0.00141574	0.257413	0.0144107	2.62019	0.705816	-9.41035e-09	9.3194e-09	-1.00976	0.843694	0.959599
Sncg_3	Sncg	Inhibitory	Cortical inhibitory neurons, homologous cell types of which in mouse have genes Sncg hypomethylated	CG	0-0.1	Alzheimer's disease	0.0982227	0.0130535	0.262807	0.132897	2.67563	0.744303	-9.91808e-09	9.80475e-09	-1.01156	0.844125	0.959599
Pvalb_ChC_1	Pvalb-ChC	Inhibitory	Chandelier cells	CG	0-0.1	Alzheimer's disease	0.0978233	-0.0998194	0.364994	-1.02041	3.73115	0.586038	-1.44666e-08	1.4292e-08	-1.01222	0.844283	0.959599
Vip_4	Vip	Inhibitory	Cortical inhibitory neurons with genes Vip hypomethylated	CG	0-0.1	Alzheimer's disease	0.0978531	-0.0696956	0.349671	-0.712247	3.57343	0.629043	-1.33508e-08	1.31708e-08	-1.01367	0.84463	0.959599
THM_MB_THM_3	THM-MB	Inhibitory	Inhibitory neurons from THM/MB	CG	0-0.1	Alzheimer's disease	0.0983032	-0.0246224	0.283386	-0.250474	2.88277	0.663159	-1.03158e-08	1.01765e-08	-1.01369	0.844635	0.959599
MSN_D1_2	MSN-D1	Inhibitory	D1 type medium spiny neurons	CG	0-0.1	Alzheimer's disease	0.0980814	-0.0288351	0.307394	-0.293992	3.13407	0.677932	-1.13161e-08	1.11504e-08	-1.01486	0.844914	0.959599
L5_IT_1	L5-IT	Excitatory	Intratelencephalic projection excitatory neurons in cortex layer 5	CG	0-0.1	Alzheimer's disease	0.0981356	-0.00848182	0.289497	-0.0864295	2.94997	0.710323	-1.07805e-08	1.06168e-08	-1.01542	0.845047	0.959599
MSN_D1_5	MSN-D1	Inhibitory	D1 type medium spiny neurons	CG	0-0.1	Alzheimer's disease	0.0980816	-0.0062137	0.282499	-0.0633523	2.88024	0.710434	-1.05449e-08	1.03176e-08	-1.02203	0.846617	0.959599
PN_1	PN	Inhibitory	Neurons from PN of Pons	CG	0-0.1	Alzheimer's disease	0.0982259	-0.105397	0.387159	-1.07301	3.94151	0.595705	-1.51098e-08	1.47718e-08	-1.02288	0.846818	0.959599
MSN_D1_4	MSN-D1	Inhibitory	D1 type medium spiny neurons	CG	0-0.1	Alzheimer's disease	0.0981272	-0.0195309	0.292247	-0.199037	2.97825	0.685544	-1.10476e-08	1.07035e-08	-1.03214	0.848997	0.959599
L23_IT_2	L2/3-IT	Excitatory	Intratelencephalic projection excitatory neurons in cortex layer 2/3	CG	0-0.1	Alzheimer's disease	0.0980893	0.023959	0.255903	0.244257	2.60888	0.770797	-9.63752e-09	9.33235e-09	-1.0327	0.849128	0.959599
L23_IT_8	L2/3-IT	Excitatory	Intratelencephalic projection excitatory neurons in cortex layer 2/3	CG	0-0.1	Alzheimer's disease	0.0980922	0.0249662	0.257062	0.254518	2.62062	0.774651	-9.80336e-09	9.47796e-09	-1.03433	0.849509	0.959599
L4_IT_1	L4-IT	Excitatory	Intratelencephalic projection excitatory neurons in cortex layer 4	CG	0-0.1	Alzheimer's disease	0.09809	-0.146076	0.425863	-1.4892	4.34156	0.563199	-1.68215e-08	1.62622e-08	-1.03439	0.849523	0.959599
Foxp2_0	Foxp2	Inhibitory	Neurons from BF/BN with gene Foxp2 hypomethylated	CG	0-0.1	Alzheimer's disease	0.097985	0.00283394	0.276987	0.0289222	2.82683	0.729468	-1.04761e-08	1.00949e-08	-1.03777	0.85031	0.959599
L23_IT_5	L2/3-IT	Excitatory	Intratelencephalic projection excitatory neurons in cortex layer 2/3	CG	0-0.1	Alzheimer's disease	0.0980512	0.0348999	0.246598	0.355936	2.51499	0.796689	-9.48479e-09	9.13551e-09	-1.03823	0.850419	0.959599
L23_IT_7	L2/3-IT	Excitatory	Intratelencephalic projection excitatory neurons in cortex layer 2/3	CG	0-0.1	Alzheimer's disease	0.098099	0.0213499	0.261207	0.217636	2.66269	0.767426	-1.02233e-08	9.8314e-09	-1.03986	0.850799	0.959599
L6_CT_4	L6-CT	Excitatory	Corticothalamic projection excitatory neurons in cortex layer 6	CG	0-0.1	Alzheimer's disease	0.0979954	0.0237959	0.24234	0.242827	2.47297	0.758181	-9.41679e-09	9.05356e-09	-1.04012	0.850858	0.959599
L5_IT_2	L5-IT	Excitatory	Intratelencephalic projection excitatory neurons in cortex layer 5	CG	0-0.1	Alzheimer's disease	0.0980866	-0.0066576	0.281197	-0.0678747	2.86682	0.707181	-1.10307e-08	1.05931e-08	-1.0413	0.851133	0.959599
Vip_6	Vip	Inhibitory	Cortical inhibitory neurons with genes Vip hypomethylated	CG	0-0.1	Alzheimer's disease	0.0978712	-0.0614634	0.3283	-0.628003	3.35441	0.625235	-1.29183e-08	1.23981e-08	-1.04196	0.851285	0.959599
L6_IT_Car3_5	L6-IT-Car3	Excitatory	Excitatory neurons of both intratelencephalic projection neurons in cortex layer 6 and neurons from Cla	CG	0-0.1	Alzheimer's disease	0.0980947	-0.131497	0.388629	-1.34051	3.96177	0.552462	-1.48037e-08	1.41982e-08	-1.04265	0.851444	0.959599
ODC_2	ODC	Glia	Oligodendrocytes	CG	0-0.1	Alzheimer's disease	0.0982535	-0.166972	0.438281	-1.6994	4.46072	0.54148	-1.56884e-08	1.49759e-08	-1.04757	0.852583	0.959599
L4_IT_4	L4-IT	Excitatory	Intratelencephalic projection excitatory neurons in cortex layer 4	CG	0-0.1	Alzheimer's disease	0.0980532	-0.174425	0.444106	-1.77888	4.52923	0.536551	-1.77748e-08	1.69624e-08	-1.0479	0.852657	0.959599
L4_IT_2	L4-IT	Excitatory	Intratelencephalic projection excitatory neurons in cortex layer 4	CG	0-0.1	Alzheimer's disease	0.0980259	-0.156007	0.424675	-1.59148	4.33227	0.546663	-1.68915e-08	1.60692e-08	-1.05117	0.85341	0.959599
Pvalb_ChC_2	Pvalb-ChC	Inhibitory	Chandelier cells	CG	0-0.1	Alzheimer's disease	0.0978548	-0.10767	0.356371	-1.1003	3.64183	0.562254	-1.47131e-08	1.39823e-08	-1.05227	0.853662	0.959599
PN_0	PN	Inhibitory	Neurons from PN of Pons	CG	0-0.1	Alzheimer's disease	0.0982858	-0.109862	0.38	-1.11778	3.86628	0.580726	-1.53978e-08	1.45502e-08	-1.05826	0.855031	0.959599
L6_IT_Car3_0	L6-IT-Car3	Excitatory	Excitatory neurons of both intratelencephalic projection neurons in cortex layer 6 and neurons from Cla	CG	0-0.1	Alzheimer's disease	0.0981467	-0.0805627	0.342973	-0.82084	3.49449	0.599817	-1.36725e-08	1.28458e-08	-1.06435	0.856416	0.959599
L4_IT_3	L4-IT	Excitatory	Intratelencephalic projection excitatory neurons in cortex layer 4	CG	0-0.1	Alzheimer's disease	0.098114	-0.201776	0.46035	-2.05655	4.69199	0.511759	-1.83711e-08	1.72295e-08	-1.06626	0.856847	0.959599
Vip_0	Vip	Inhibitory	Cortical inhibitory neurons with genes Vip hypomethylated	CG	0-0.1	Alzheimer's disease	0.0979286	-0.116903	0.37652	-1.19375	3.84484	0.565558	-1.50901e-08	1.41277e-08	-1.06812	0.857266	0.959599
Vip_1	Vip	Inhibitory	Cortical inhibitory neurons with genes Vip hypomethylated	CG	0-0.1	Alzheimer's disease	0.0978845	-0.120129	0.381139	-1.22726	3.89377	0.564427	-1.55089e-08	1.45154e-08	-1.06845	0.857341	0.959599
L6_IT_Car3_4	L6-IT-Car3	Excitatory	Excitatory neurons of both intratelencephalic projection neurons in cortex layer 6 and neurons from Cla	CG	0-0.1	Alzheimer's disease	0.0981063	-0.111194	0.35906	-1.1334	3.65991	0.557947	-1.42501e-08	1.32886e-08	-1.07235	0.858219	0.959599
Vip_8	Vip	Inhibitory	Cortical inhibitory neurons with genes Vip hypomethylated	CG	0-0.1	Alzheimer's disease	0.0978662	-0.132772	0.38655	-1.35667	3.94978	0.548032	-1.56928e-08	1.46297e-08	-1.07267	0.85829	0.959599
ODC_0	ODC	Glia	Oligodendrocytes	CG	0-0.1	Alzheimer's disease	0.0981828	-0.186969	0.445322	-1.90429	4.53564	0.518335	-1.65579e-08	1.5436e-08	-1.07268	0.858292	0.959599
THM_MB_THM_2	THM-MB	Inhibitory	Inhibitory neurons from THM/MB	CG	0-0.1	Alzheimer's disease	0.0983319	-0.0271617	0.269417	-0.276225	2.73987	0.640311	-1.03947e-08	9.68951e-09	-1.07278	0.858315	0.959599
VLMC_0	VLMC	Glia	Vascular Leptomeningeal Cell	CG	0-0.1	Alzheimer's disease	0.0984411	-0.267441	0.52195	-2.71676	5.30216	0.480047	-1.999e-08	1.86243e-08	-1.07333	0.858438	0.959599
L23_IT_14	L2/3-IT	Excitatory	Intratelencephalic projection excitatory neurons in cortex layer 2/3	CG	0-0.1	Alzheimer's disease	0.0981094	0.000725387	0.264028	0.00739366	2.69116	0.711177	-1.03328e-08	9.58616e-09	-1.07789	0.859458	0.959599
L5_IT_0	L5-IT	Excitatory	Intratelencephalic projection excitatory neurons in cortex layer 5	CG	0-0.1	Alzheimer's disease	0.0980801	0.0512321	0.21815	0.52235	2.22421	0.828642	-9.07306e-09	8.34615e-09	-1.0871	0.861503	0.959599
L23_IT_9	L2/3-IT	Excitatory	Intratelencephalic projection excitatory neurons in cortex layer 2/3	CG	0-0.1	Alzheimer's disease	0.0980554	0.0322011	0.238651	0.328397	2.43384	0.781343	-9.74658e-09	8.95855e-09	-1.08796	0.861694	0.959599
ODC_1	ODC	Glia	Oligodendrocytes	CG	0-0.1	Alzheimer's disease	0.0981806	-0.192224	0.444437	-1.95787	4.52673	0.509748	-1.66959e-08	1.53411e-08	-1.08831	0.861771	0.959599
THM_MB_THM_0	THM-MB	Inhibitory	Inhibitory neurons from THM/MB	CG	0-0.1	Alzheimer's disease	0.0982292	-0.040699	0.274069	-0.414327	2.7901	0.611624	-1.08231e-08	9.93496e-09	-1.08939	0.86201	0.959599
L23_IT_4	L2/3-IT	Excitatory	Intratelencephalic projection excitatory neurons in cortex layer 2/3	CG	0-0.1	Alzheimer's disease	0.0981007	0.0202882	0.241843	0.20681	2.46525	0.746726	-9.79195e-09	8.95081e-09	-1.09397	0.863017	0.959599
L23_IT_1	L2/3-IT	Excitatory	Intratelencephalic projection excitatory neurons in cortex layer 2/3	CG	0-0.1	Alzheimer's disease	0.0981083	-0.00168582	0.262266	-0.0171833	2.67324	0.702294	-1.05058e-08	9.56551e-09	-1.0983	0.863963	0.959599
L6_IT_Car3_2	L6-IT-Car3	Excitatory	Excitatory neurons of both intratelencephalic projection neurons in cortex layer 6 and neurons from Cla	CG	0-0.1	Alzheimer's disease	0.098169	-0.103793	0.349598	-1.05728	3.56118	0.561065	-1.42131e-08	1.29371e-08	-1.09863	0.864036	0.959599
L23_IT_6	L2/3-IT	Excitatory	Intratelencephalic projection excitatory neurons in cortex layer 2/3	CG	0-0.1	Alzheimer's disease	0.0981058	-0.00608457	0.266128	-0.0620205	2.71266	0.694025	-1.07385e-08	9.76638e-09	-1.09953	0.864232	0.959599
Foxp2_1	Foxp2	Inhibitory	Neurons from BF/BN with gene Foxp2 hypomethylated	CG	0-0.1	Alzheimer's disease	0.097989	-0.00643094	0.268499	-0.0656292	2.74009	0.69583	-1.07923e-08	9.79682e-09	-1.10161	0.864684	0.959599
L45_IT_1	L5-IT	Excitatory	Intratelencephalic projection excitatory neurons in cortex layer 5	CG	0-0.1	Alzheimer's disease	0.0981093	0.0724067	0.200642	0.73802	2.04508	0.897235	-8.32394e-09	7.53042e-09	-1.10538	0.865502	0.959599
MSN_D2_7	MSN-D2	Inhibitory	D1 type medium spiny neurons	CG	0-0.1	Alzheimer's disease	0.0979833	0.071101	0.197818	0.725645	2.01889	0.891237	-7.79505e-09	7.03807e-09	-1.10756	0.865973	0.959599
L45_IT_2	L5-IT	Excitatory	Intratelencephalic projection excitatory neurons in cortex layer 5	CG	0-0.1	Alzheimer's disease	0.0980499	0.037245	0.228489	0.379858	2.33033	0.788432	-9.69611e-09	8.75172e-09	-1.10791	0.866049	0.959599
MSN_D1_3	MSN-D1	Inhibitory	D1 type medium spiny neurons	CG	0-0.1	Alzheimer's disease	0.0980683	-0.0750942	0.319895	-0.765733	3.26196	0.586667	-1.29257e-08	1.16633e-08	-1.10824	0.86612	0.959599
L6_IT_Car3_3	L6-IT-Car3	Excitatory	Excitatory neurons of both intratelencephalic projection neurons in cortex layer 6 and neurons from Cla	CG	0-0.1	Alzheimer's disease	0.0981192	-0.11135	0.351664	-1.13485	3.58405	0.549073	-1.44251e-08	1.29954e-08	-1.11002	0.866505	0.959599
Vip_5	Vip	Inhibitory	Cortical inhibitory neurons with genes Vip hypomethylated	CG	0-0.1	Alzheimer's disease	0.0978501	-0.10951	0.35083	-1.11916	3.58539	0.551862	-1.48262e-08	1.33139e-08	-1.11359	0.867272	0.959599
L6_IT_Car3_1	L6-IT-Car3	Excitatory	Excitatory neurons of both intratelencephalic projection neurons in cortex layer 6 and neurons from Cla	CG	0-0.1	Alzheimer's disease	0.0981319	-0.100636	0.340929	-1.02551	3.47419	0.557716	-1.40897e-08	1.26496e-08	-1.11385	0.867328	0.959599
L23_IT_10	L2/3-IT	Excitatory	Intratelencephalic projection excitatory neurons in cortex layer 2/3	CG	0-0.1	Alzheimer's disease	0.09819	-0.0300431	0.276717	-0.305969	2.81818	0.642556	-1.10497e-08	9.90248e-09	-1.11585	0.867757	0.959599
MSN_D2_6	MSN-D2	Inhibitory	D1 type medium spiny neurons	CG	0-0.1	Alzheimer's disease	0.0979511	0.0848771	0.185091	0.866525	1.88963	0.943366	-7.38957e-09	6.58486e-09	-1.1222	0.869112	0.959599
Vip_2	Vip	Inhibitory	Cortical inhibitory neurons with genes Vip hypomethylated	CG	0-0.1	Alzheimer's disease	0.0979773	-0.124705	0.3649	-1.27279	3.72434	0.538862	-1.58205e-08	1.39504e-08	-1.13405	0.871614	0.959599
L6_CT_0	L6-CT	Excitatory	Corticothalamic projection excitatory neurons in cortex layer 6	CG	0-0.1	Alzheimer's disease	0.0980356	-0.0198869	0.261585	-0.202853	2.66826	0.651029	-1.12263e-08	9.88697e-09	-1.13546	0.871909	0.959599
SubCtx_Inh_3	SubCtx-Cplx	Inhibitory	Subcortical cell types with huge heterogeneity	CG	0-0.1	Alzheimer's disease	0.097829	-0.121538	0.343851	-1.24235	3.51482	0.521472	-1.52066e-08	1.33554e-08	-1.13861	0.872566	0.959599
Pvalb_ChC_0	Pvalb-ChC	Inhibitory	Chandelier cells	CG	0-0.1	Alzheimer's disease	0.0979026	-0.145823	0.362256	-1.48947	3.70017	0.499423	-1.62784e-08	1.42657e-08	-1.14108	0.873082	0.959599
L6_CT_3	L6-CT	Excitatory	Corticothalamic projection excitatory neurons in cortex layer 6	CG	0-0.1	Alzheimer's disease	0.0979855	-0.00437135	0.242091	-0.0446123	2.47068	0.671918	-1.06035e-08	9.28378e-09	-1.14216	0.873306	0.959599
Amy_6	Amy-Exc	Excitatory	Excitatory neruons from Amy	CG	0-0.1	Alzheimer's disease	0.0981765	-0.173549	0.392986	-1.76773	4.00285	0.48806	-1.58863e-08	1.38994e-08	-1.14294	0.873469	0.959599
MSN_D2_2	MSN-D2	Inhibitory	D1 type medium spiny neurons	CG	0-0.1	Alzheimer's disease	0.0980982	0.00239822	0.250021	0.0244471	2.54868	0.700082	-1.01268e-08	8.82624e-09	-1.14736	0.874383	0.959599
L6_CT_2	L6-CT	Excitatory	Corticothalamic projection excitatory neurons in cortex layer 6	CG	0-0.1	Alzheimer's disease	0.0979719	0.0137702	0.227016	0.140553	2.31715	0.709879	-9.90942e-09	8.58376e-09	-1.15444	0.87584	0.959599
L6b_4	L6b	Excitatory	Excitatory neurons in cortex layer 6b	CG	0-0.1	Alzheimer's disease	0.0982606	-0.174881	0.378834	-1.77977	3.8554	0.471868	-1.60559e-08	1.38493e-08	-1.15933	0.876838	0.959599
CA3_0	CA3	Excitatory	Neurons from CA3	CG	0-0.1	Alzheimer's disease	0.0981787	-0.192673	0.406534	-1.96247	4.14076	0.472151	-1.7232e-08	1.48635e-08	-1.15935	0.876843	0.959599
L6b_2	L6b	Excitatory	Excitatory neurons in cortex layer 6b	CG	0-0.1	Alzheimer's disease	0.0982079	-0.0854596	0.304936	-0.870191	3.105	0.547884	-1.32709e-08	1.14409e-08	-1.15995	0.876966	0.959599
THM_Inh_0	THM-Inh	Inhibitory	A rare inhibitory neurons from THM	CG	0-0.1	Alzheimer's disease	0.0980642	-0.0722371	0.303225	-0.736631	3.09211	0.572577	-1.34947e-08	1.16126e-08	-1.16207	0.877396	0.959599
L6b_1	L6b	Excitatory	Excitatory neurons in cortex layer 6b	CG	0-0.1	Alzheimer's disease	0.0981824	-0.0950916	0.311476	-0.968519	3.17242	0.53617	-1.36589e-08	1.16868e-08	-1.16875	0.878747	0.959599
PKJ_2	PKJ	Inhibitory	Purkinje cells	CG	0-0.1	Alzheimer's disease	0.0980509	-0.201474	0.427113	-2.05479	4.35604	0.480077	-1.92171e-08	1.64386e-08	-1.16903	0.878804	0.959599
SubCtx_Inh_5	SubCtx-Cplx	Inhibitory	Subcortical cell types with huge heterogeneity	CG	0-0.1	Alzheimer's disease	0.0980088	-0.159479	0.375324	-1.62719	3.82949	0.490368	-1.67669e-08	1.42725e-08	-1.17477	0.879957	0.959599
Sst_4	Sst	Inhibitory	Cortical inhibitory neurons with genes Sst hypomethylated	CG	0-0.1	Alzheimer's disease	0.097866	-0.0943864	0.303825	-0.964444	3.10449	0.523517	-1.37529e-08	1.16464e-08	-1.18087	0.881172	0.959599
L5_IT_3	L5-IT	Excitatory	Intratelencephalic projection excitatory neurons in cortex layer 5	CG	0-0.1	Alzheimer's disease	0.0980865	-0.0603751	0.287058	-0.61553	2.92658	0.578335	-1.29986e-08	1.09033e-08	-1.19217	0.883403	0.959599
L6b_3	L6b	Excitatory	Excitatory neurons in cortex layer 6b	CG	0-0.1	Alzheimer's disease	0.0982544	-0.175706	0.373755	-1.78827	3.80395	0.464116	-1.63397e-08	1.37019e-08	-1.19251	0.883469	0.959599
SubCtx_Exc_0	SubCtx-Cplx	Inhibitory	Subcortical cell types with huge heterogeneity	CG	0-0.1	Alzheimer's disease	0.0978098	-0.111136	0.320318	-1.13625	3.27491	0.512298	-1.47507e-08	1.23643e-08	-1.19301	0.883567	0.959599
L45_IT_0	L5-IT	Excitatory	Intratelencephalic projection excitatory neurons in cortex layer 5	CG	0-0.1	Alzheimer's disease	0.0980527	0.00722127	0.236173	0.0736468	2.40863	0.698397	-1.08482e-08	9.06877e-09	-1.19622	0.884194	0.959599
Vip_7	Vip	Inhibitory	Cortical inhibitory neurons with genes Vip hypomethylated	CG	0-0.1	Alzheimer's disease	0.0980063	-0.141157	0.360665	-1.44028	3.68001	0.504507	-1.65091e-08	1.37965e-08	-1.19662	0.884273	0.959599
SubCtx_Inh_4	SubCtx-Cplx	Inhibitory	Subcortical cell types with huge heterogeneity	CG	0-0.1	Alzheimer's disease	0.0979596	-0.143275	0.348757	-1.46259	3.56021	0.487062	-1.60608e-08	1.34189e-08	-1.19688	0.884323	0.959599
PKJ_0	PKJ	Inhibitory	Purkinje cells	CG	0-0.1	Alzheimer's disease	0.0980564	-0.209574	0.420706	-2.13728	4.29045	0.461466	-1.94764e-08	1.61521e-08	-1.20581	0.886055	0.959599
L23_IT_0	L2/3-IT	Excitatory	Intratelencephalic projection excitatory neurons in cortex layer 2/3	CG	0-0.1	Alzheimer's disease	0.0981405	-0.092492	0.302536	-0.942445	3.08268	0.528489	-1.33517e-08	1.1009e-08	-1.2128	0.887397	0.959599
L23_IT_3	L2/3-IT	Excitatory	Intratelencephalic projection excitatory neurons in cortex layer 2/3	CG	0-0.1	Alzheimer's disease	0.098095	0.0101679	0.229495	0.103654	2.33952	0.70085	-1.03745e-08	8.55387e-09	-1.21284	0.887405	0.959599
SubCtx_Inh_1	SubCtx-Cplx	Inhibitory	Subcortical cell types with huge heterogeneity	CG	0-0.1	Alzheimer's disease	0.0978261	-0.181571	0.377554	-1.85605	3.85944	0.457363	-1.81593e-08	1.49461e-08	-1.21499	0.887815	0.959599
SubCtx_Inh_2	SubCtx-Cplx	Inhibitory	Subcortical cell types with huge heterogeneity	CG	0-0.1	Alzheimer's disease	0.0978028	-0.13738	0.338822	-1.40467	3.46434	0.485947	-1.59102e-08	1.30652e-08	-1.21776	0.888342	0.959599
PKJ_1	PKJ	Inhibitory	Purkinje cells	CG	0-0.1	Alzheimer's disease	0.0981215	-0.229591	0.429415	-2.33986	4.37636	0.442353	-2.03893e-08	1.65061e-08	-1.23526	0.891633	0.959599
Sst_1	Sst	Inhibitory	Cortical inhibitory neurons with genes Sst hypomethylated	CG	0-0.1	Alzheimer's disease	0.097887	-0.140093	0.322731	-1.43117	3.29697	0.457883	-1.5283e-08	1.23719e-08	-1.2353	0.891641	0.959599
Pvalb_3	Pvalb	Inhibitory	Cortical inhibitory neurons with genes Pvalb hypomethylated	CG	0-0.1	Alzheimer's disease	0.0977208	-0.0319717	0.24111	-0.327174	2.46734	0.5893	-1.22532e-08	9.83005e-09	-1.2465	0.89371	0.959599
SubCtx_Inh_0	SubCtx-Cplx	Inhibitory	Subcortical cell types with huge heterogeneity	CG	0-0.1	Alzheimer's disease	0.0977198	-0.115297	0.310903	-1.17987	3.18157	0.491287	-1.5164e-08	1.21549e-08	-1.24756	0.893905	0.959599
Foxp2_2	Foxp2	Inhibitory	Neurons from BF/BN with gene Foxp2 hypomethylated	CG	0-0.1	Alzheimer's disease	0.0980142	-0.00786548	0.236861	-0.0802484	2.4166	0.653586	-1.06225e-08	8.4728e-09	-1.25372	0.895028	0.959599
L23_IT_16	L2/3-IT	Excitatory	Intratelencephalic projection excitatory neurons in cortex layer 2/3	CG	0-0.1	Alzheimer's disease	0.0981341	-0.161995	0.345819	-1.65075	3.52395	0.45278	-1.57336e-08	1.25441e-08	-1.25426	0.895127	0.959599
DG_0	DG	Excitatory	Neurons from dentate gyrus	CG	0-0.1	Alzheimer's disease	0.0981754	-0.222264	0.402896	-2.26395	4.10384	0.424523	-1.85851e-08	1.47389e-08	-1.26096	0.896338	0.959599
OPC_0	OPC	Glia	Oligodendrocyte progenitor cell	CG	0-0.1	Alzheimer's disease	0.0982244	-0.011455	0.24103	-0.116621	2.45387	0.648224	-1.09968e-08	8.61914e-09	-1.27585	0.898996	0.959599
SubCtx_Exc_1	SubCtx-Cplx	Inhibitory	Subcortical cell types with huge heterogeneity	CG	0-0.1	Alzheimer's disease	0.0978357	-0.121579	0.316849	-1.24269	3.23859	0.486422	-1.5874e-08	1.2417e-08	-1.27841	0.899447	0.959599
L23_IT_13	L2/3-IT	Excitatory	Intratelencephalic projection excitatory neurons in cortex layer 2/3	CG	0-0.1	Alzheimer's disease	0.0981249	-0.0736671	0.272285	-0.750749	2.77488	0.52816	-1.29431e-08	1.0096e-08	-1.28201	0.90008	0.959599
Sst_0	Sst	Inhibitory	Cortical inhibitory neurons with genes Sst hypomethylated	CG	0-0.1	Alzheimer's disease	0.0978803	-0.138654	0.30811	-1.41657	3.14782	0.438935	-1.5238e-08	1.17983e-08	-1.29154	0.901741	0.959599
L6b_0	L6b	Excitatory	Excitatory neurons in cortex layer 6b	CG	0-0.1	Alzheimer's disease	0.0982702	-0.165906	0.338416	-1.68826	3.44374	0.436247	-1.60752e-08	1.24154e-08	-1.29477	0.902301	0.959599
CB_2	CB	Inhibitory	Granule cells from cerebellum	CG	0-0.1	Alzheimer's disease	0.098228	-0.0396642	0.266949	-0.403797	2.71764	0.603494	-1.30942e-08	1.00593e-08	-1.30171	0.903492	0.959599
L5_ET_1	L5-ET	Excitatory	Extratelencephalic projection excitatory neurons in cortex layer 5	CG	0-0.1	Alzheimer's disease	0.0981651	-0.139671	0.308839	-1.42282	3.14612	0.443238	-1.49079e-08	1.14292e-08	-1.30437	0.903946	0.959599
Pvalb_5	Pvalb	Inhibitory	Cortical inhibitory neurons with genes Pvalb hypomethylated	CG	0-0.1	Alzheimer's disease	0.0977771	-0.00729338	0.21346	-0.0745919	2.18313	0.621564	-1.12366e-08	8.61326e-09	-1.30457	0.903981	0.959599
Sst_2	Sst	Inhibitory	Cortical inhibitory neurons with genes Sst hypomethylated	CG	0-0.1	Alzheimer's disease	0.097915	-0.110849	0.285144	-1.13209	2.91216	0.460653	-1.40752e-08	1.07847e-08	-1.30511	0.904072	0.959599
Lamp5_1	Lamp5	Inhibitory	Cortical inhibitory neurons with gene Lamp5 hypomethylated	CG	0-0.1	Alzheimer's disease	0.0980085	0.0218139	0.187861	0.222571	1.91678	0.684089	-9.63465e-09	7.3808e-09	-1.30537	0.904116	0.959599
CB_0	CB	Inhibitory	Granule cells from cerebellum	CG	0-0.1	Alzheimer's disease	0.0982804	-0.0955657	0.306056	-0.972378	3.11411	0.524193	-1.51034e-08	1.15175e-08	-1.31135	0.90513	0.959599
HIP_Misc2_1	HIP-Misc2	Excitatory	Another rare cell types from hippocampus	CG	0-0.1	Alzheimer's disease	0.0981554	-0.136609	0.311635	-1.39176	3.17492	0.452541	-1.5469e-08	1.17719e-08	-1.31406	0.905587	0.959599
CB_1	CB	Inhibitory	Granule cells from cerebellum	CG	0-0.1	Alzheimer's disease	0.0983019	-0.124366	0.324528	-1.26514	3.30134	0.490397	-1.61229e-08	1.21607e-08	-1.32581	0.907549	0.959599
Sst_5	Sst	Inhibitory	Cortical inhibitory neurons with genes Sst hypomethylated	CG	0-0.1	Alzheimer's disease	0.0979165	-0.0900379	0.263315	-0.919537	2.68918	0.471841	-1.35982e-08	1.02107e-08	-1.33175	0.908529	0.959599
CHD7_2	Chd7	Inhibitory	Neurons from BF/BN with gene CHD7 hypomethylated	CG	0-0.1	Alzheimer's disease	0.098059	-0.0878305	0.278814	-0.89569	2.84333	0.503083	-1.49355e-08	1.11088e-08	-1.34446	0.910601	0.959599
SubCtx_Exc_3	SubCtx-Cplx	Inhibitory	Subcortical cell types with huge heterogeneity	CG	0-0.1	Alzheimer's disease	0.0978033	-0.178335	0.329152	-1.8234	3.36545	0.400154	-1.76809e-08	1.30495e-08	-1.3549	0.912276	0.959599
SubCtx_Exc_5	SubCtx-Cplx	Inhibitory	Subcortical cell types with huge heterogeneity	CG	0-0.1	Alzheimer's disease	0.098061	-0.216662	0.356413	-2.20947	3.63461	0.37666	-1.87417e-08	1.3671e-08	-1.37091	0.914798	0.959599
L5_ET_0	L5-ET	Excitatory	Extratelencephalic projection excitatory neurons in cortex layer 5	CG	0-0.1	Alzheimer's disease	0.0981817	-0.172809	0.317093	-1.76009	3.22966	0.395279	-1.62193e-08	1.18169e-08	-1.37256	0.915055	0.959599
SubCtx_Exc_4	SubCtx-Cplx	Inhibitory	Subcortical cell types with huge heterogeneity	CG	0-0.1	Alzheimer's disease	0.0979143	-0.153247	0.307641	-1.56511	3.14194	0.413937	-1.63325e-08	1.18947e-08	-1.3731	0.915139	0.959599
Pvalb_2	Pvalb	Inhibitory	Cortical inhibitory neurons with genes Pvalb hypomethylated	CG	0-0.1	Alzheimer's disease	0.0977952	-0.0296703	0.220031	-0.303392	2.24991	0.561826	-1.20256e-08	8.7572e-09	-1.37322	0.915158	0.959599
Sst_Chodl_1	Sst	Inhibitory	Cortical inhibitory neurons with genes Sst hypomethylated	CG	0-0.1	Alzheimer's disease	0.0980942	-0.207251	0.3354	-2.11277	3.41916	0.361824	-1.71128e-08	1.24527e-08	-1.37423	0.915314	0.959599
Lamp5_0	Lamp5	Inhibitory	Cortical inhibitory neurons with gene Lamp5 hypomethylated	CG	0-0.1	Alzheimer's disease	0.0980361	0.062374	0.152873	0.636234	1.55936	0.814875	-8.22264e-09	5.98078e-09	-1.37484	0.91541	0.959599
HIP_Misc2_2	HIP-Misc2	Excitatory	Another rare cell types from hippocampus	CG	0-0.1	Alzheimer's disease	0.0981682	-0.178258	0.327364	-1.81584	3.33472	0.400125	-1.71732e-08	1.24162e-08	-1.38313	0.916688	0.959599
Pvalb_1	Pvalb	Inhibitory	Cortical inhibitory neurons with genes Pvalb hypomethylated	CG	0-0.1	Alzheimer's disease	0.097887	-0.0776736	0.246132	-0.793503	2.51445	0.475123	-1.38074e-08	9.8761e-09	-1.39807	0.918953	0.959599
HIP_Misc2_0	HIP-Misc2	Excitatory	Another rare cell types from hippocampus	CG	0-0.1	Alzheimer's disease	0.098151	-0.171723	0.317525	-1.74958	3.23507	0.397068	-1.69778e-08	1.21e-08	-1.40311	0.919709	0.959599
Lamp5_2	Lamp5	Inhibitory	Cortical inhibitory neurons with gene Lamp5 hypomethylated	CG	0-0.1	Alzheimer's disease	0.0979841	0.0568378	0.151177	0.580072	1.54287	0.785173	-8.34903e-09	5.88652e-09	-1.41833	0.921953	0.959599
Sst_6	Sst	Inhibitory	Cortical inhibitory neurons with genes Sst hypomethylated	CG	0-0.1	Alzheimer's disease	0.0979051	-0.145348	0.283488	-1.48458	2.89554	0.38752	-1.56063e-08	1.09722e-08	-1.42235	0.922538	0.959599
CA1_0	CA1	Excitatory	Neurons from CA1	CG	0-0.1	Alzheimer's disease	0.0982215	-0.109069	0.257624	-1.11044	2.62288	0.42244	-1.36338e-08	9.53682e-09	-1.4296	0.923584	0.959599
Pvalb_4	Pvalb	Inhibitory	Cortical inhibitory neurons with genes Pvalb hypomethylated	CG	0-0.1	Alzheimer's disease	0.0978053	-0.0753807	0.235647	-0.770722	2.40934	0.462049	-1.35993e-08	9.50456e-09	-1.43082	0.923759	0.959599
CA1_1	CA1	Excitatory	Neurons from CA1	CG	0-0.1	Alzheimer's disease	0.0982257	-0.117441	0.262126	-1.19563	2.6686	0.412054	-1.39823e-08	9.73239e-09	-1.43668	0.924595	0.959599
Pvalb_0	Pvalb	Inhibitory	Cortical inhibitory neurons with genes Pvalb hypomethylated	CG	0-0.1	Alzheimer's disease	0.0978556	-0.0724125	0.235469	-0.739993	2.40629	0.469443	-1.35391e-08	9.41419e-09	-1.43816	0.924805	0.959599
CA1_4	CA1	Excitatory	Neurons from CA1	CG	0-0.1	Alzheimer's disease	0.0981737	-0.0987959	0.24917	-1.00634	2.53805	0.430698	-1.33237e-08	9.20256e-09	-1.44782	0.926167	0.959599
Sst_3	Sst	Inhibitory	Cortical inhibitory neurons with genes Sst hypomethylated	CG	0-0.1	Alzheimer's disease	0.0979177	-0.210481	0.322381	-2.14957	3.29237	0.335642	-1.77505e-08	1.22025e-08	-1.45466	0.927118	0.959599
Lamp5_3	Lamp5	Inhibitory	Cortical inhibitory neurons with gene Lamp5 hypomethylated	CG	0-0.1	Alzheimer's disease	0.0979581	0.0206544	0.170594	0.210849	1.7415	0.649379	-9.72e-09	6.67826e-09	-1.45547	0.92723	0.959599
Foxp2_4	Foxp2	Inhibitory	Neurons from BF/BN with gene Foxp2 hypomethylated	CG	0-0.1	Alzheimer's disease	0.0980972	-0.0583977	0.234616	-0.595304	2.39167	0.503699	-1.23011e-08	8.39152e-09	-1.4659	0.928662	0.959599
CA1_3	CA1	Excitatory	Neurons from CA1	CG	0-0.1	Alzheimer's disease	0.0982262	-0.126851	0.260177	-1.29142	2.64875	0.389291	-1.42681e-08	9.70257e-09	-1.47055	0.929294	0.959599
Lamp5_LHX6_3	Lamp5-Lhx6	Inhibitory	Cortical inhibitory neurons with genes Lamp5 and Lhx6 hypomethylated	CG	0-0.1	Alzheimer's disease	0.0978261	-0.137644	0.259235	-1.40702	2.64995	0.362012	-1.51861e-08	1.01977e-08	-1.48917	0.931779	0.959599
Lamp5_LHX6_1	Lamp5-Lhx6	Inhibitory	Cortical inhibitory neurons with genes Lamp5 and Lhx6 hypomethylated	CG	0-0.1	Alzheimer's disease	0.0978474	-0.139147	0.259335	-1.42208	2.6504	0.359107	-1.51789e-08	1.01753e-08	-1.49174	0.932116	0.959599
SubCtx_Exc_6	SubCtx-Cplx	Inhibitory	Subcortical cell types with huge heterogeneity	CG	0-0.1	Alzheimer's disease	0.0978966	-0.178913	0.29601	-1.82757	3.0237	0.350297	-1.72036e-08	1.13966e-08	-1.50954	0.93442	0.959599
Sst-Chodl	Sst	Inhibitory	Cortical inhibitory neurons with genes Sst hypomethylated	CG	0-0.1	Alzheimer's disease	0.0980663	-0.244012	0.329429	-2.48823	3.35925	0.299078	-1.85475e-08	1.22358e-08	-1.51584	0.93522	0.959599
Foxp2_3	Foxp2	Inhibitory	Neurons from BF/BN with gene Foxp2 hypomethylated	CG	0-0.1	Alzheimer's disease	0.0980888	-0.0715287	0.23205	-0.729224	2.36571	0.464215	-1.26946e-08	8.27503e-09	-1.53408	0.937495	0.959599
Lamp5_LHX6_2	Lamp5-Lhx6	Inhibitory	Cortical inhibitory neurons with genes Lamp5 and Lhx6 hypomethylated	CG	0-0.1	Alzheimer's disease	0.0978598	-0.129728	0.246686	-1.32565	2.52081	0.355226	-1.49049e-08	9.70199e-09	-1.53627	0.937764	0.959599
CA1_2	CA1	Excitatory	Neurons from CA1	CG	0-0.1	Alzheimer's disease	0.0981255	-0.121719	0.249614	-1.24044	2.54383	0.380347	-1.42938e-08	9.27122e-09	-1.54174	0.938431	0.959599
ASC_4	ASC	Glia	Astrocytes	CG	0-0.1	Alzheimer's disease	0.0979848	-0.373799	0.405521	-3.81486	4.13861	0.247103	-2.45884e-08	1.55399e-08	-1.58227	0.943206	0.959599
Lamp5_LHX6_0	Lamp5-Lhx6	Inhibitory	Cortical inhibitory neurons with genes Lamp5 and Lhx6 hypomethylated	CG	0-0.1	Alzheimer's disease	0.0979029	-0.179925	0.266322	-1.83779	2.72026	0.295676	-1.66418e-08	1.03769e-08	-1.60374	0.945614	0.959599
ASC_2	ASC	Glia	Astrocytes	CG	0-0.1	Alzheimer's disease	0.0980378	-0.315765	0.358438	-3.22085	3.65612	0.249909	-2.26285e-08	1.38776e-08	-1.63058	0.948511	0.959599
ASC_0	ASC	Glia	Astrocytes	CG	0-0.1	Alzheimer's disease	0.0980116	-0.319482	0.355468	-3.25964	3.62679	0.241585	-2.27479e-08	1.38282e-08	-1.64504	0.950019	0.959599
ASC_3	ASC	Glia	Astrocytes	CG	0-0.1	Alzheimer's disease	0.0980462	-0.344738	0.371791	-3.51608	3.792	0.234973	-2.3837e-08	1.4429e-08	-1.65202	0.950735	0.959599
CHD7_1	Chd7	Inhibitory	Neurons from BF/BN with gene CHD7 hypomethylated	CG	0-0.1	Alzheimer's disease	0.0978226	-0.0236362	0.176146	-0.241623	1.80067	0.490946	-1.14265e-08	6.86683e-09	-1.66402	0.951945	0.959599
Bergmann-glia	ASC	Glia	Astrocytes	CG	0-0.1	Alzheimer's disease	0.0979266	-0.238361	0.300521	-2.43408	3.06884	0.265056	-2.04445e-08	1.21673e-08	-1.68028	0.953549	0.959599
ASC_1	ASC	Glia	Astrocytes	CG	0-0.1	Alzheimer's disease	0.0980162	-0.316355	0.343458	-3.22758	3.5041	0.229495	-2.25816e-08	1.33657e-08	-1.68952	0.95444	0.959599
CHD7_0	Chd7	Inhibitory	Neurons from BF/BN with gene CHD7 hypomethylated	CG	0-0.1	Alzheimer's disease	0.0979202	-0.13299	0.216861	-1.35815	2.21467	0.287857	-1.56269e-08	8.575e-09	-1.82238	0.965801	0.965801
CA1_3	CA1	Excitatory	Neurons from CA1	CAC	0-0.1	Alzheimer's disease	0.0984367	0.184198	0.210805	1.87123	2.14153	0.684649	1.7744e-09	5.92392e-09	0.299531	0.382267	0.995909
CA1_0	CA1	Excitatory	Neurons from CA1	CAC	0-0.1	Alzheimer's disease	0.0984904	0.140608	0.208425	1.42763	2.1162	0.839595	5.69958e-10	5.83257e-09	0.09772	0.461077	0.995909
CA1_4	CA1	Excitatory	Neurons from CA1	CAC	0-0.1	Alzheimer's disease	0.0984723	0.137244	0.215179	1.39373	2.18517	0.856686	4.6111e-10	6.03425e-09	0.0764155	0.469544	0.995909
CA1_1	CA1	Excitatory	Neurons from CA1	CAC	0-0.1	Alzheimer's disease	0.0984349	0.1329	0.208591	1.35013	2.11908	0.86844	3.02284e-10	5.83714e-09	0.0517864	0.479349	0.995909
L4_IT_4	L4-IT	Excitatory	Intratelencephalic projection excitatory neurons in cortex layer 4	CAC	0-0.1	Alzheimer's disease	0.0987382	0.122468	0.214791	1.24033	2.17536	0.911791	-3.18503e-10	6.04572e-09	-0.0526824	0.521008	0.995909
L4_IT_2	L4-IT	Excitatory	Intratelencephalic projection excitatory neurons in cortex layer 4	CAC	0-0.1	Alzheimer's disease	0.0987709	0.114405	0.203709	1.15829	2.06244	0.938625	-4.85016e-10	5.69418e-09	-0.0851775	0.53394	0.995909
L5_IT_3	L5-IT	Excitatory	Intratelencephalic projection excitatory neurons in cortex layer 5	CAC	0-0.1	Alzheimer's disease	0.0989059	0.106128	0.201099	1.07302	2.03323	0.971195	-8.78665e-10	5.55829e-09	-0.158082	0.562804	0.995909
DG_0	DG	Excitatory	Neurons from dentate gyrus	CAC	0-0.1	Alzheimer's disease	0.0993423	0.0677067	0.253956	0.68155	2.55637	0.899999	-1.18096e-09	7.14944e-09	-0.165183	0.5656	0.995909
L6b_3	L6b	Excitatory	Excitatory neurons in cortex layer 6b	CAC	0-0.1	Alzheimer's disease	0.0986791	0.108554	0.185144	1.10007	1.87622	0.957224	-8.81448e-10	5.14121e-09	-0.171447	0.568064	0.995909
L6_IT_Car3_5	L6-IT-Car3	Excitatory	Excitatory neurons of both intratelencephalic projection neurons in cortex layer 6 and neurons from Cla	CAC	0-0.1	Alzheimer's disease	0.098201	0.0990874	0.257954	1.00903	2.62679	0.997232	-1.25987e-09	7.18028e-09	-0.175463	0.569642	0.995909
L5_IT_0	L5-IT	Excitatory	Intratelencephalic projection excitatory neurons in cortex layer 5	CAC	0-0.1	Alzheimer's disease	0.0986367	0.0995386	0.219334	1.00914	2.22366	0.996696	-1.20778e-09	6.02787e-09	-0.200366	0.579403	0.995909
L45_IT_2	L5-IT	Excitatory	Intratelencephalic projection excitatory neurons in cortex layer 5	CAC	0-0.1	Alzheimer's disease	0.0988338	0.0912205	0.212919	0.922969	2.15431	0.971255	-1.2765e-09	5.83252e-09	-0.218859	0.58662	0.995909
L6_IT_Car3_2	L6-IT-Car3	Excitatory	Excitatory neurons of both intratelencephalic projection neurons in cortex layer 6 and neurons from Cla	CAC	0-0.1	Alzheimer's disease	0.0982653	0.0831406	0.237166	0.846083	2.41353	0.948667	-1.4816e-09	6.51057e-09	-0.227568	0.590009	0.995909
CA1_2	CA1	Excitatory	Neurons from CA1	CAC	0-0.1	Alzheimer's disease	0.0983651	0.0775912	0.20697	0.788809	2.1041	0.919442	-1.35083e-09	5.76258e-09	-0.234413	0.592668	0.995909
L6_IT_Car3_0	L6-IT-Car3	Excitatory	Excitatory neurons of both intratelencephalic projection neurons in cortex layer 6 and neurons from Cla	CAC	0-0.1	Alzheimer's disease	0.0983777	0.0815091	0.225856	0.828533	2.2958	0.939936	-1.53818e-09	6.23035e-09	-0.246884	0.597501	0.995909
L6_IT_Car3_3	L6-IT-Car3	Excitatory	Excitatory neurons of both intratelencephalic projection neurons in cortex layer 6 and neurons from Cla	CAC	0-0.1	Alzheimer's disease	0.0982836	0.0760253	0.239066	0.77353	2.43241	0.925082	-1.7259e-09	6.55694e-09	-0.263217	0.603808	0.995909
L5_IT_2	L5-IT	Excitatory	Intratelencephalic projection excitatory neurons in cortex layer 5	CAC	0-0.1	Alzheimer's disease	0.0987578	0.0807107	0.229338	0.817259	2.32223	0.936734	-1.66892e-09	6.29108e-09	-0.265283	0.604604	0.995909
L6b_0	L6b	Excitatory	Excitatory neurons in cortex layer 6b	CAC	0-0.1	Alzheimer's disease	0.0987132	0.0867633	0.190349	0.878944	1.92831	0.949573	-1.44007e-09	5.26219e-09	-0.273664	0.607828	0.995909
L6_IT_Car3_4	L6-IT-Car3	Excitatory	Excitatory neurons of both intratelencephalic projection neurons in cortex layer 6 and neurons from Cla	CAC	0-0.1	Alzheimer's disease	0.0982765	0.0555275	0.278629	0.565013	2.83515	0.876649	-2.42145e-09	7.70202e-09	-0.314391	0.623388	0.995909
L45_IT_1	L5-IT	Excitatory	Intratelencephalic projection excitatory neurons in cortex layer 5	CAC	0-0.1	Alzheimer's disease	0.098785	0.066448	0.218975	0.672653	2.21669	0.88141	-1.98222e-09	5.96894e-09	-0.332089	0.630089	0.995909
L45_IT_0	L5-IT	Excitatory	Intratelencephalic projection excitatory neurons in cortex layer 5	CAC	0-0.1	Alzheimer's disease	0.0988794	0.0667312	0.205889	0.674874	2.08223	0.874693	-1.96995e-09	5.6509e-09	-0.348608	0.636308	0.995909
L4_IT_0	L4-IT	Excitatory	Intratelencephalic projection excitatory neurons in cortex layer 4	CAC	0-0.1	Alzheimer's disease	0.0988184	0.0630719	0.205379	0.638261	2.07835	0.860611	-1.99139e-09	5.71065e-09	-0.348714	0.636348	0.995909
L6_IT_8	L6-IT	Excitatory	Intratelencephalic projection excitatory neurons in cortex layer 6	CAC	0-0.1	Alzheimer's disease	0.098628	0.0232287	0.28336	0.235518	2.87302	0.787502	-3.08884e-09	7.70009e-09	-0.401144	0.655843	0.995909
L5_IT_1	L5-IT	Excitatory	Intratelencephalic projection excitatory neurons in cortex layer 5	CAC	0-0.1	Alzheimer's disease	0.0987123	0.0437501	0.236613	0.443208	2.39699	0.814156	-2.6529e-09	6.44311e-09	-0.411743	0.659736	0.995909
L4_IT_3	L4-IT	Excitatory	Intratelencephalic projection excitatory neurons in cortex layer 4	CAC	0-0.1	Alzheimer's disease	0.0988304	0.0433571	0.206723	0.438702	2.0917	0.785874	-2.47569e-09	5.72589e-09	-0.432369	0.667263	0.995909
L6_IT_6	L6-IT	Excitatory	Intratelencephalic projection excitatory neurons in cortex layer 6	CAC	0-0.1	Alzheimer's disease	0.0986926	0.0138878	0.279777	0.140718	2.83483	0.758759	-3.35317e-09	7.62157e-09	-0.439959	0.670016	0.995909
L6b_2	L6b	Excitatory	Excitatory neurons in cortex layer 6b	CAC	0-0.1	Alzheimer's disease	0.0985287	0.0643926	0.193738	0.653542	1.96631	0.858996	-2.40402e-09	5.38372e-09	-0.446535	0.672395	0.995909
L5_IT_4	L5-IT	Excitatory	Intratelencephalic projection excitatory neurons in cortex layer 5	CAC	0-0.1	Alzheimer's disease	0.0987932	0.0355477	0.233205	0.359819	2.36053	0.783624	-2.88723e-09	6.35888e-09	-0.454048	0.675103	0.995909
L6_IT_2	L6-IT	Excitatory	Intratelencephalic projection excitatory neurons in cortex layer 6	CAC	0-0.1	Alzheimer's disease	0.0986258	0.00122621	0.297783	0.012433	3.01932	0.740375	-3.70482e-09	8.10734e-09	-0.456971	0.676154	0.995909
L6_IT_5	L6-IT	Excitatory	Intratelencephalic projection excitatory neurons in cortex layer 6	CAC	0-0.1	Alzheimer's disease	0.0986174	0.00811651	0.283167	0.0823031	2.87137	0.746086	-3.52343e-09	7.70747e-09	-0.457145	0.676217	0.995909
L6_IT_1	L6-IT	Excitatory	Intratelencephalic projection excitatory neurons in cortex layer 6	CAC	0-0.1	Alzheimer's disease	0.0986402	0.00905665	0.270238	0.091815	2.73963	0.736894	-3.47866e-09	7.34451e-09	-0.473641	0.682122	0.995909
Foxp2_0	Foxp2	Inhibitory	Neurons from BF/BN with gene Foxp2 hypomethylated	CAC	0-0.1	Alzheimer's disease	0.0987954	0.0319092	0.221777	0.322983	2.24481	0.760567	-2.93826e-09	6.1459e-09	-0.478085	0.683705	0.995909
L6_IT_Car3_1	L6-IT-Car3	Excitatory	Excitatory neurons of both intratelencephalic projection neurons in cortex layer 6 and neurons from Cla	CAC	0-0.1	Alzheimer's disease	0.0982973	0.00824668	0.26262	0.0838952	2.67169	0.728462	-3.68132e-09	7.19044e-09	-0.511974	0.695665	0.995909
L4_IT_1	L4-IT	Excitatory	Intratelencephalic projection excitatory neurons in cortex layer 4	CAC	0-0.1	Alzheimer's disease	0.0989298	0.0254338	0.211581	0.257089	2.1387	0.724579	-2.99913e-09	5.83363e-09	-0.514111	0.696413	0.995909
CHD7_1	Chd7	Inhibitory	Neurons from BF/BN with gene CHD7 hypomethylated	CAC	0-0.1	Alzheimer's disease	0.0984381	0.0461778	0.207305	0.469105	2.10594	0.798791	-2.96289e-09	5.7582e-09	-0.514552	0.696567	0.995909
L6b_4	L6b	Excitatory	Excitatory neurons in cortex layer 6b	CAC	0-0.1	Alzheimer's disease	0.0986062	0.0478076	0.191651	0.484833	1.9436	0.789081	-2.76059e-09	5.30635e-09	-0.520242	0.698553	0.995909
L4_IT_5	L4-IT	Excitatory	Intratelencephalic projection excitatory neurons in cortex layer 4	CAC	0-0.1	Alzheimer's disease	0.0988254	0.0259399	0.20607	0.262482	2.08519	0.719813	-3.00216e-09	5.69047e-09	-0.527576	0.701103	0.995909
Foxp2_2	Foxp2	Inhibitory	Neurons from BF/BN with gene Foxp2 hypomethylated	CAC	0-0.1	Alzheimer's disease	0.0988538	0.0229841	0.214065	0.232506	2.16547	0.720167	-3.17838e-09	6.0039e-09	-0.529386	0.701731	0.995909
L6_IT_4	L6-IT	Excitatory	Intratelencephalic projection excitatory neurons in cortex layer 6	CAC	0-0.1	Alzheimer's disease	0.0986853	-0.00293494	0.267312	-0.0297404	2.70873	0.699756	-3.8473e-09	7.26583e-09	-0.529506	0.701773	0.995909
CB_2	CB	Inhibitory	Granule cells from cerebellum	CAC	0-0.1	Alzheimer's disease	0.0999227	-0.0154537	0.25036	-0.154656	2.50554	0.64045	-3.36274e-09	6.32763e-09	-0.531438	0.702442	0.995909
L6b_1	L6b	Excitatory	Excitatory neurons in cortex layer 6b	CAC	0-0.1	Alzheimer's disease	0.0985511	0.0415681	0.198664	0.421792	2.01585	0.772146	-2.99327e-09	5.48728e-09	-0.545492	0.707292	0.995909
L6_IT_7	L6-IT	Excitatory	Intratelencephalic projection excitatory neurons in cortex layer 6	CAC	0-0.1	Alzheimer's disease	0.098632	-0.0177044	0.28024	-0.1795	2.84127	0.6737	-4.31825e-09	7.63907e-09	-0.565285	0.71406	0.995909
Pvalb_3	Pvalb	Inhibitory	Cortical inhibitory neurons with genes Pvalb hypomethylated	CAC	0-0.1	Alzheimer's disease	0.0982104	0.0424117	0.208866	0.431845	2.12671	0.786305	-3.33711e-09	5.834e-09	-0.572011	0.716343	0.995909
HIP_Misc1_0	HIP-Misc1	Excitatory	A rare cell types from hippocampus	CAC	0-0.1	Alzheimer's disease	0.0993904	-0.00718922	0.220407	-0.0723332	2.21758	0.623017	-3.44177e-09	5.93975e-09	-0.579447	0.718856	0.995909
Pvalb_5	Pvalb	Inhibitory	Cortical inhibitory neurons with genes Pvalb hypomethylated	CAC	0-0.1	Alzheimer's disease	0.0982312	0.0336162	0.210751	0.342214	2.14546	0.755453	-3.4743e-09	5.89783e-09	-0.589081	0.722097	0.995909
L6_IT_3	L6-IT	Excitatory	Intratelencephalic projection excitatory neurons in cortex layer 6	CAC	0-0.1	Alzheimer's disease	0.0985246	-0.0375567	0.302206	-0.381191	3.06731	0.647824	-4.91146e-09	8.2295e-09	-0.596811	0.724683	0.995909
Pvalb_0	Pvalb	Inhibitory	Cortical inhibitory neurons with genes Pvalb hypomethylated	CAC	0-0.1	Alzheimer's disease	0.0984359	0.0216789	0.211444	0.220234	2.14804	0.711886	-3.55701e-09	5.89045e-09	-0.603861	0.727032	0.995909
L6_IT_0	L6-IT	Excitatory	Intratelencephalic projection excitatory neurons in cortex layer 6	CAC	0-0.1	Alzheimer's disease	0.0986962	-0.040509	0.287692	-0.410441	2.91492	0.623036	-4.87298e-09	7.78489e-09	-0.625953	0.734327	0.995909
Pvalb_2	Pvalb	Inhibitory	Cortical inhibitory neurons with genes Pvalb hypomethylated	CAC	0-0.1	Alzheimer's disease	0.09842	0.0160434	0.21731	0.16301	2.20799	0.699872	-3.81088e-09	6.02892e-09	-0.632101	0.736339	0.995909
Pvalb_4	Pvalb	Inhibitory	Cortical inhibitory neurons with genes Pvalb hypomethylated	CAC	0-0.1	Alzheimer's disease	0.0982316	0.0250191	0.210866	0.254695	2.14663	0.724087	-3.72745e-09	5.87658e-09	-0.634289	0.737054	0.995909
Foxp2_1	Foxp2	Inhibitory	Neurons from BF/BN with gene Foxp2 hypomethylated	CAC	0-0.1	Alzheimer's disease	0.0988756	-0.00214779	0.218179	-0.0217222	2.20661	0.639414	-3.93193e-09	6.05955e-09	-0.64888	0.741792	0.995909
Pvalb_1	Pvalb	Inhibitory	Cortical inhibitory neurons with genes Pvalb hypomethylated	CAC	0-0.1	Alzheimer's disease	0.0983824	0.0123805	0.208416	0.125841	2.11843	0.674447	-3.92251e-09	5.80141e-09	-0.676131	0.750521	0.995909
CB_1	CB	Inhibitory	Granule cells from cerebellum	CAC	0-0.1	Alzheimer's disease	0.100029	-0.0351618	0.220661	-0.351515	2.20596	0.533655	-3.93301e-09	5.60025e-09	-0.702292	0.758752	0.995909
Amy_1	Amy-Exc	Excitatory	Excitatory neruons from Amy	CAC	0-0.1	Alzheimer's disease	0.0989838	-0.0314379	0.241402	-0.317607	2.4388	0.583422	-4.95132e-09	6.67255e-09	-0.742043	0.770969	0.995909
CB_0	CB	Inhibitory	Granule cells from cerebellum	CAC	0-0.1	Alzheimer's disease	0.0999861	-0.0499781	0.224241	-0.49985	2.24272	0.49647	-4.32813e-09	5.6696e-09	-0.763393	0.777385	0.995909
HIP_Misc2_0	HIP-Misc2	Excitatory	Another rare cell types from hippocampus	CAC	0-0.1	Alzheimer's disease	0.0987184	-0.0632998	0.279133	-0.641216	2.82757	0.557262	-6.16511e-09	7.73753e-09	-0.79678	0.787211	0.995909
Amy_2	Amy-Exc	Excitatory	Excitatory neruons from Amy	CAC	0-0.1	Alzheimer's disease	0.0989368	-0.0642852	0.258518	-0.649761	2.61296	0.521025	-5.93428e-09	7.14848e-09	-0.830146	0.796772	0.995909
CA3_0	CA3	Excitatory	Neurons from CA3	CAC	0-0.1	Alzheimer's disease	0.0985557	-0.0696514	0.236452	-0.706722	2.39917	0.467526	-5.42922e-09	6.39044e-09	-0.849584	0.802222	0.995909
HIP_Misc2_2	HIP-Misc2	Excitatory	Another rare cell types from hippocampus	CAC	0-0.1	Alzheimer's disease	0.0987638	-0.0555485	0.250346	-0.562437	2.53479	0.532823	-5.85414e-09	6.88571e-09	-0.850188	0.80239	0.995909
Foxp2_4	Foxp2	Inhibitory	Neurons from BF/BN with gene Foxp2 hypomethylated	CAC	0-0.1	Alzheimer's disease	0.0989017	-0.0428549	0.20568	-0.433308	2.07964	0.484567	-4.9697e-09	5.74115e-09	-0.865628	0.806653	0.995909
HIP_Misc2_1	HIP-Misc2	Excitatory	Another rare cell types from hippocampus	CAC	0-0.1	Alzheimer's disease	0.0986754	-0.0936663	0.290499	-0.949236	2.94399	0.503189	-7.1016e-09	8.09368e-09	-0.877425	0.809872	0.995909
Vip_2	Vip	Inhibitory	Cortical inhibitory neurons with genes Vip hypomethylated	CAC	0-0.1	Alzheimer's disease	0.0991596	-0.0965022	0.295403	-0.973201	2.97907	0.498823	-7.25546e-09	8.17245e-09	-0.887795	0.812674	0.995909
Vip_6	Vip	Inhibitory	Cortical inhibitory neurons with genes Vip hypomethylated	CAC	0-0.1	Alzheimer's disease	0.0991126	-0.085716	0.281191	-0.864835	2.83709	0.501377	-6.88096e-09	7.74124e-09	-0.888871	0.812964	0.995909
Vip_3	Vip	Inhibitory	Cortical inhibitory neurons with genes Vip hypomethylated	CAC	0-0.1	Alzheimer's disease	0.0993605	-0.0787869	0.265753	-0.79294	2.67463	0.492719	-6.54482e-09	7.2487e-09	-0.902896	0.816709	0.995909
Amy_4	Amy-Exc	Excitatory	Excitatory neruons from Amy	CAC	0-0.1	Alzheimer's disease	0.098838	-0.0649241	0.241721	-0.656874	2.44562	0.490316	-6.05946e-09	6.68659e-09	-0.906212	0.817588	0.995909
THM_Exc_0	THM-Exc	Inhibitory	Excitatory neurons from THM	CAC	0-0.1	Alzheimer's disease	0.0983705	-0.108461	0.289334	-1.10257	2.94127	0.465774	-7.12439e-09	7.84652e-09	-0.907969	0.818053	0.995909
Amy_5	Amy-Exc	Excitatory	Excitatory neruons from Amy	CAC	0-0.1	Alzheimer's disease	0.0988652	-0.0669336	0.245916	-0.677019	2.48739	0.493157	-6.25168e-09	6.84804e-09	-0.912915	0.819356	0.995909
SubCtx_Exc_0	SubCtx-Cplx	Inhibitory	Subcortical cell types with huge heterogeneity	CAC	0-0.1	Alzheimer's disease	0.0991066	-0.0816618	0.254093	-0.82398	2.56383	0.467355	-6.41982e-09	7.01436e-09	-0.915239	0.819967	0.995909
Amy_6	Amy-Exc	Excitatory	Excitatory neruons from Amy	CAC	0-0.1	Alzheimer's disease	0.0988034	-0.118058	0.294936	-1.19488	2.98508	0.455626	-7.47102e-09	8.14345e-09	-0.917428	0.820541	0.995909
L56_NP_0	L5/6-NP	Excitatory	Near-projecting excitatory neurons in cortex layer 5/6	CAC	0-0.1	Alzheimer's disease	0.0982871	-0.023835	0.21111	-0.242504	2.14789	0.55623	-5.56142e-09	6.04431e-09	-0.920108	0.821242	0.995909
Amy_0	Amy-Exc	Excitatory	Excitatory neruons from Amy	CAC	0-0.1	Alzheimer's disease	0.0988036	-0.0908414	0.263897	-0.919414	2.67092	0.46574	-6.90232e-09	7.34886e-09	-0.939237	0.826195	0.995909
Amy_3	Amy-Exc	Excitatory	Excitatory neruons from Amy	CAC	0-0.1	Alzheimer's disease	0.0988845	-0.0850648	0.253481	-0.860244	2.56341	0.459347	-6.58218e-09	7.00026e-09	-0.940276	0.826462	0.995909
Vip_7	Vip	Inhibitory	Cortical inhibitory neurons with genes Vip hypomethylated	CAC	0-0.1	Alzheimer's disease	0.0993027	-0.0809295	0.256949	-0.814978	2.58753	0.472828	-6.63901e-09	7.0005e-09	-0.948362	0.828527	0.995909
Vip_0	Vip	Inhibitory	Cortical inhibitory neurons with genes Vip hypomethylated	CAC	0-0.1	Alzheimer's disease	0.0993424	-0.0744838	0.250239	-0.749768	2.51895	0.476931	-6.4864e-09	6.83622e-09	-0.948829	0.828646	0.995909
SubCtx_Exc_4	SubCtx-Cplx	Inhibitory	Subcortical cell types with huge heterogeneity	CAC	0-0.1	Alzheimer's disease	0.0990999	-0.0840367	0.243305	-0.848001	2.45515	0.440792	-6.49948e-09	6.69779e-09	-0.970393	0.834075	0.995909
SubCtx_Exc_6	SubCtx-Cplx	Inhibitory	Subcortical cell types with huge heterogeneity	CAC	0-0.1	Alzheimer's disease	0.0991611	-0.0895954	0.24379	-0.903533	2.45853	0.427593	-6.55953e-09	6.68305e-09	-0.981518	0.836831	0.995909
Vip_5	Vip	Inhibitory	Cortical inhibitory neurons with genes Vip hypomethylated	CAC	0-0.1	Alzheimer's disease	0.0992176	-0.083843	0.254732	-0.845041	2.56741	0.462115	-6.9121e-09	7.01205e-09	-0.985745	0.837871	0.995909
Vip_8	Vip	Inhibitory	Cortical inhibitory neurons with genes Vip hypomethylated	CAC	0-0.1	Alzheimer's disease	0.098894	-0.142569	0.315087	-1.44163	3.18611	0.43426	-8.86057e-09	8.84478e-09	-1.00178	0.841776	0.995909
Vip_4	Vip	Inhibitory	Cortical inhibitory neurons with genes Vip hypomethylated	CAC	0-0.1	Alzheimer's disease	0.0992319	-0.106743	0.272283	-1.0757	2.74391	0.438652	-7.48381e-09	7.46561e-09	-1.00244	0.841934	0.995909
CHD7_2	Chd7	Inhibitory	Neurons from BF/BN with gene CHD7 hypomethylated	CAC	0-0.1	Alzheimer's disease	0.0989209	-0.121819	0.278308	-1.23147	2.81344	0.419262	-7.67776e-09	7.62883e-09	-1.00641	0.842892	0.995909
Vip_1	Vip	Inhibitory	Cortical inhibitory neurons with genes Vip hypomethylated	CAC	0-0.1	Alzheimer's disease	0.0990789	-0.128047	0.29563	-1.29237	2.98378	0.432605	-8.25067e-09	8.18557e-09	-1.00795	0.843261	0.995909
Amy_7	Amy-Exc	Excitatory	Excitatory neruons from Amy	CAC	0-0.1	Alzheimer's disease	0.0987883	-0.10245	0.255634	-1.03707	2.58769	0.422418	-7.18909e-09	7.07391e-09	-1.01628	0.845252	0.995909
L56_NP_1	L5/6-NP	Excitatory	Near-projecting excitatory neurons in cortex layer 5/6	CAC	0-0.1	Alzheimer's disease	0.0982181	-0.0601045	0.229178	-0.611949	2.33336	0.482257	-6.77254e-09	6.62372e-09	-1.02247	0.84672	0.995909
SubCtx_Exc_3	SubCtx-Cplx	Inhibitory	Subcortical cell types with huge heterogeneity	CAC	0-0.1	Alzheimer's disease	0.0990591	-0.0848149	0.232344	-0.856205	2.34551	0.418092	-6.63605e-09	6.43367e-09	-1.03146	0.848837	0.995909
CHD7_0	Chd7	Inhibitory	Neurons from BF/BN with gene CHD7 hypomethylated	CAC	0-0.1	Alzheimer's disease	0.0984129	-0.0886158	0.240467	-0.900449	2.44345	0.428607	-6.86598e-09	6.65538e-09	-1.03164	0.84888	0.995909
L56_NP_3	L5/6-NP	Excitatory	Near-projecting excitatory neurons in cortex layer 5/6	CAC	0-0.1	Alzheimer's disease	0.0984033	-0.0442014	0.200222	-0.449186	2.03471	0.468246	-6.05519e-09	5.69984e-09	-1.06235	0.85596	0.995909
Amy_8	Amy-Exc	Excitatory	Excitatory neruons from Amy	CAC	0-0.1	Alzheimer's disease	0.0988722	-0.138964	0.277243	-1.40549	2.80405	0.381219	-8.12984e-09	7.64406e-09	-1.06355	0.856234	0.995909
SubCtx_Inh_2	SubCtx-Cplx	Inhibitory	Subcortical cell types with huge heterogeneity	CAC	0-0.1	Alzheimer's disease	0.0991391	-0.126154	0.25994	-1.27249	2.62197	0.374609	-7.69288e-09	7.15701e-09	-1.07487	0.858784	0.995909
Foxp2_3	Foxp2	Inhibitory	Neurons from BF/BN with gene Foxp2 hypomethylated	CAC	0-0.1	Alzheimer's disease	0.09896	-0.0876793	0.209028	-0.886008	2.11225	0.362278	-6.25283e-09	5.78483e-09	-1.0809	0.86013	0.995909
SubCtx_Inh_5	SubCtx-Cplx	Inhibitory	Subcortical cell types with huge heterogeneity	CAC	0-0.1	Alzheimer's disease	0.0992518	-0.12429	0.254687	-1.25226	2.56607	0.366246	-7.50649e-09	6.92717e-09	-1.08363	0.860736	0.995909
L56_NP_2	L5/6-NP	Excitatory	Near-projecting excitatory neurons in cortex layer 5/6	CAC	0-0.1	Alzheimer's disease	0.0982549	-0.091745	0.236901	-0.933745	2.41109	0.413813	-7.67835e-09	6.82535e-09	-1.12498	0.8697	0.995909
L6_CT_2	L6-CT	Excitatory	Corticothalamic projection excitatory neurons in cortex layer 6	CAC	0-0.1	Alzheimer's disease	0.0988611	-0.0938158	0.214576	-0.948966	2.17048	0.361963	-6.80861e-09	5.93448e-09	-1.1473	0.874371	0.995909
L6_CT_3	L6-CT	Excitatory	Corticothalamic projection excitatory neurons in cortex layer 6	CAC	0-0.1	Alzheimer's disease	0.098632	-0.124343	0.237569	-1.26067	2.40864	0.341144	-7.86296e-09	6.63546e-09	-1.18499	0.881989	0.995909
L6_CT_4	L6-CT	Excitatory	Corticothalamic projection excitatory neurons in cortex layer 6	CAC	0-0.1	Alzheimer's disease	0.0988103	-0.111203	0.219322	-1.12542	2.21963	0.331698	-7.31978e-09	6.09155e-09	-1.20163	0.885246	0.995909
SubCtx_Exc_5	SubCtx-Cplx	Inhibitory	Subcortical cell types with huge heterogeneity	CAC	0-0.1	Alzheimer's disease	0.0991411	-0.143535	0.247793	-1.44778	2.4994	0.312816	-8.16848e-09	6.77052e-09	-1.20648	0.886183	0.995909
Lamp5_LHX6_2	Lamp5-Lhx6	Inhibitory	Cortical inhibitory neurons with genes Lamp5 and Lhx6 hypomethylated	CAC	0-0.1	Alzheimer's disease	0.0991998	-0.129302	0.227811	-1.30345	2.29649	0.304322	-7.50946e-09	6.19673e-09	-1.21184	0.887213	0.995909
L5_ET_1	L5-ET	Excitatory	Extratelencephalic projection excitatory neurons in cortex layer 5	CAC	0-0.1	Alzheimer's disease	0.0989519	-0.138553	0.24055	-1.4002	2.43098	0.314611	-8.14208e-09	6.71363e-09	-1.21277	0.887391	0.995909
SubCtx_Inh_3	SubCtx-Cplx	Inhibitory	Subcortical cell types with huge heterogeneity	CAC	0-0.1	Alzheimer's disease	0.0991237	-0.137518	0.24117	-1.38734	2.43302	0.313991	-8.139e-09	6.65335e-09	-1.22329	0.889391	0.995909
L56_NP_4	L5/6-NP	Excitatory	Near-projecting excitatory neurons in cortex layer 5/6	CAC	0-0.1	Alzheimer's disease	0.0984604	-0.111568	0.230068	-1.13313	2.33666	0.352399	-8.06009e-09	6.57063e-09	-1.22668	0.890029	0.995909
L6_CT_0	L6-CT	Excitatory	Corticothalamic projection excitatory neurons in cortex layer 6	CAC	0-0.1	Alzheimer's disease	0.0988561	-0.120552	0.222653	-1.21947	2.25229	0.317368	-7.54798e-09	6.14854e-09	-1.22761	0.890203	0.995909
L5_ET_0	L5-ET	Excitatory	Extratelencephalic projection excitatory neurons in cortex layer 5	CAC	0-0.1	Alzheimer's disease	0.0988885	-0.142287	0.237701	-1.43886	2.40373	0.301486	-8.29793e-09	6.6539e-09	-1.24708	0.893815	0.995909
PKJ_2	PKJ	Inhibitory	Purkinje cells	CAC	0-0.1	Alzheimer's disease	0.0993354	-0.235542	0.288252	-2.37118	2.9018	0.236124	-9.75808e-09	7.72302e-09	-1.26351	0.896796	0.995909
THM_MB_THM_1	THM-MB	Inhibitory	Inhibitory neurons from THM/MB	CAC	0-0.1	Alzheimer's disease	0.0989033	-0.263418	0.338273	-2.66339	3.42024	0.273397	-1.1858e-08	9.30441e-09	-1.27444	0.898747	0.995909
Lamp5_LHX6_3	Lamp5-Lhx6	Inhibitory	Cortical inhibitory neurons with genes Lamp5 and Lhx6 hypomethylated	CAC	0-0.1	Alzheimer's disease	0.0990817	-0.150509	0.235103	-1.51904	2.37282	0.276504	-8.21616e-09	6.42523e-09	-1.27873	0.899505	0.995909
Lamp5_1	Lamp5	Inhibitory	Cortical inhibitory neurons with gene Lamp5 hypomethylated	CAC	0-0.1	Alzheimer's disease	0.0988939	-0.244721	0.31377	-2.47458	3.17279	0.260843	-1.08871e-08	8.44071e-09	-1.28983	0.901446	0.995909
L23_IT_0	L2/3-IT	Excitatory	Intratelencephalic projection excitatory neurons in cortex layer 2/3	CAC	0-0.1	Alzheimer's disease	0.0982183	-0.212757	0.276786	-2.16617	2.81807	0.247843	-9.49466e-09	7.32385e-09	-1.2964	0.902581	0.995909
Lamp5_LHX6_1	Lamp5-Lhx6	Inhibitory	Cortical inhibitory neurons with genes Lamp5 and Lhx6 hypomethylated	CAC	0-0.1	Alzheimer's disease	0.099024	-0.155438	0.233829	-1.5697	2.36133	0.263353	-8.38425e-09	6.37676e-09	-1.31481	0.905714	0.995909
PKJ_1	PKJ	Inhibitory	Purkinje cells	CAC	0-0.1	Alzheimer's disease	0.0993933	-0.226563	0.269969	-2.27946	2.71617	0.217042	-9.48341e-09	7.20745e-09	-1.31578	0.905876	0.995909
SubCtx_Inh_4	SubCtx-Cplx	Inhibitory	Subcortical cell types with huge heterogeneity	CAC	0-0.1	Alzheimer's disease	0.0992782	-0.193686	0.265846	-1.95095	2.67779	0.25584	-9.54297e-09	7.24504e-09	-1.31717	0.90611	0.995909
L23_IT_16	L2/3-IT	Excitatory	Intratelencephalic projection excitatory neurons in cortex layer 2/3	CAC	0-0.1	Alzheimer's disease	0.0982747	-0.21164	0.271055	-2.15355	2.75813	0.239724	-9.45813e-09	7.17795e-09	-1.31766	0.906192	0.995909
PKJ_0	PKJ	Inhibitory	Purkinje cells	CAC	0-0.1	Alzheimer's disease	0.0993954	-0.229335	0.27149	-2.3073	2.73142	0.215648	-9.56759e-09	7.24522e-09	-1.32054	0.906672	0.995909
THM_MB_THM_3	THM-MB	Inhibitory	Inhibitory neurons from THM/MB	CAC	0-0.1	Alzheimer's disease	0.098991	-0.279221	0.338352	-2.82067	3.41801	0.252735	-1.22879e-08	9.27882e-09	-1.3243	0.907298	0.995909
SubCtx_Inh_1	SubCtx-Cplx	Inhibitory	Subcortical cell types with huge heterogeneity	CAC	0-0.1	Alzheimer's disease	0.0992527	-0.186521	0.259395	-1.87925	2.61348	0.257612	-9.42482e-09	7.11332e-09	-1.32495	0.907407	0.995909
SubCtx_Exc_1	SubCtx-Cplx	Inhibitory	Subcortical cell types with huge heterogeneity	CAC	0-0.1	Alzheimer's disease	0.0992587	-0.187335	0.259508	-1.88734	2.61446	0.255503	-9.39675e-09	7.08969e-09	-1.32541	0.907483	0.995909
L23_IT_10	L2/3-IT	Excitatory	Intratelencephalic projection excitatory neurons in cortex layer 2/3	CAC	0-0.1	Alzheimer's disease	0.0982997	-0.232749	0.280303	-2.36775	2.85151	0.224702	-1.00639e-08	7.41472e-09	-1.35729	0.912656	0.995909
THM_MB_MB_2	THM-MB	Inhibitory	Inhibitory neurons from THM/MB	CAC	0-0.1	Alzheimer's disease	0.099022	-0.274766	0.326903	-2.77479	3.30132	0.241976	-1.22328e-08	8.98026e-09	-1.36219	0.91343	0.995909
THM_MB_MB_0	THM-MB	Inhibitory	Inhibitory neurons from THM/MB	CAC	0-0.1	Alzheimer's disease	0.0991039	-0.265	0.318831	-2.67397	3.21714	0.242189	-1.19021e-08	8.71585e-09	-1.36557	0.913962	0.995909
L23_IT_12	L2/3-IT	Excitatory	Intratelencephalic projection excitatory neurons in cortex layer 2/3	CAC	0-0.1	Alzheimer's disease	0.0982836	-0.247849	0.287974	-2.52178	2.93003	0.217442	-1.0545e-08	7.65209e-09	-1.37806	0.915908	0.995909
PN_1	PN	Inhibitory	Neurons from PN of Pons	CAC	0-0.1	Alzheimer's disease	0.0983933	-0.269355	0.320726	-2.73753	3.25964	0.246134	-1.21682e-08	8.81032e-09	-1.38113	0.916381	0.995909
THM_MB_MB_1	THM-MB	Inhibitory	Inhibitory neurons from THM/MB	CAC	0-0.1	Alzheimer's disease	0.0991307	-0.25186	0.30313	-2.54068	3.05788	0.2349	-1.14483e-08	8.2492e-09	-1.38781	0.917403	0.995909
L23_IT_13	L2/3-IT	Excitatory	Intratelencephalic projection excitatory neurons in cortex layer 2/3	CAC	0-0.1	Alzheimer's disease	0.0983084	-0.255491	0.290191	-2.59888	2.95184	0.210096	-1.06808e-08	7.67917e-09	-1.39088	0.91787	0.995909
SubCtx_Inh_0	SubCtx-Cplx	Inhibitory	Subcortical cell types with huge heterogeneity	CAC	0-0.1	Alzheimer's disease	0.099253	-0.225373	0.275416	-2.27069	2.77488	0.225521	-1.05337e-08	7.56404e-09	-1.3926	0.91813	0.995909
Lamp5_2	Lamp5	Inhibitory	Cortical inhibitory neurons with gene Lamp5 hypomethylated	CAC	0-0.1	Alzheimer's disease	0.0988974	-0.258184	0.303036	-2.61063	3.06415	0.225497	-1.13634e-08	8.14668e-09	-1.39485	0.918469	0.995909
Lamp5_3	Lamp5	Inhibitory	Cortical inhibitory neurons with gene Lamp5 hypomethylated	CAC	0-0.1	Alzheimer's disease	0.0988876	-0.2283	0.279884	-2.30868	2.83033	0.228319	-1.05185e-08	7.50374e-09	-1.40177	0.919508	0.995909
THM_MB_THM_2	THM-MB	Inhibitory	Inhibitory neurons from THM/MB	CAC	0-0.1	Alzheimer's disease	0.0990153	-0.313153	0.340637	-3.16267	3.44025	0.215316	-1.31569e-08	9.3026e-09	-1.41432	0.921366	0.995909
Lamp5_LHX6_0	Lamp5-Lhx6	Inhibitory	Cortical inhibitory neurons with genes Lamp5 and Lhx6 hypomethylated	CAC	0-0.1	Alzheimer's disease	0.0990455	-0.177861	0.232293	-1.79575	2.34532	0.219375	-9.03255e-09	6.31045e-09	-1.43136	0.923837	0.995909
L23_IT_15	L2/3-IT	Excitatory	Intratelencephalic projection excitatory neurons in cortex layer 2/3	CAC	0-0.1	Alzheimer's disease	0.0981965	-0.257601	0.283765	-2.62332	2.88976	0.198288	-1.07821e-08	7.53062e-09	-1.43177	0.923895	0.995909
L23_IT_4	L2/3-IT	Excitatory	Intratelencephalic projection excitatory neurons in cortex layer 2/3	CAC	0-0.1	Alzheimer's disease	0.0982656	-0.239554	0.270399	-2.43782	2.75172	0.197613	-1.02871e-08	7.12239e-09	-1.44434	0.925678	0.995909
L23_IT_14	L2/3-IT	Excitatory	Intratelencephalic projection excitatory neurons in cortex layer 2/3	CAC	0-0.1	Alzheimer's disease	0.0983732	-0.297165	0.306389	-3.0208	3.11456	0.185024	-1.19248e-08	8.14729e-09	-1.46366	0.928356	0.995909
Lamp5_0	Lamp5	Inhibitory	Cortical inhibitory neurons with gene Lamp5 hypomethylated	CAC	0-0.1	Alzheimer's disease	0.0987323	-0.242481	0.27905	-2.45595	2.82633	0.207967	-1.09923e-08	7.49977e-09	-1.46568	0.928633	0.995909
THM_MB_THM_0	THM-MB	Inhibitory	Inhibitory neurons from THM/MB	CAC	0-0.1	Alzheimer's disease	0.0990559	-0.309947	0.330271	-3.12901	3.33419	0.203872	-1.32735e-08	9.04842e-09	-1.46694	0.928804	0.995909
PN_0	PN	Inhibitory	Neurons from PN of Pons	CAC	0-0.1	Alzheimer's disease	0.0984065	-0.251764	0.288791	-2.55841	2.93468	0.219098	-1.16019e-08	7.86922e-09	-1.47434	0.929805	0.995909
L23_IT_5	L2/3-IT	Excitatory	Intratelencephalic projection excitatory neurons in cortex layer 2/3	CAC	0-0.1	Alzheimer's disease	0.0985236	-0.293133	0.29846	-2.97526	3.02933	0.177391	-1.17155e-08	7.8943e-09	-1.48405	0.931102	0.995909
MSN_D2_2	MSN-D2	Inhibitory	D1 type medium spiny neurons	CAC	0-0.1	Alzheimer's disease	0.0989438	-0.168038	0.221067	-1.69832	2.23427	0.217241	-8.72352e-09	5.87705e-09	-1.48434	0.93114	0.995909
L23_IT_3	L2/3-IT	Excitatory	Intratelencephalic projection excitatory neurons in cortex layer 2/3	CAC	0-0.1	Alzheimer's disease	0.0983305	-0.265997	0.279058	-2.70513	2.83796	0.178225	-1.09886e-08	7.3535e-09	-1.49433	0.932456	0.995909
L23_IT_7	L2/3-IT	Excitatory	Intratelencephalic projection excitatory neurons in cortex layer 2/3	CAC	0-0.1	Alzheimer's disease	0.0984953	-0.278125	0.284648	-2.82374	2.88996	0.172149	-1.12917e-08	7.49361e-09	-1.50684	0.934074	0.995909
L23_IT_8	L2/3-IT	Excitatory	Intratelencephalic projection excitatory neurons in cortex layer 2/3	CAC	0-0.1	Alzheimer's disease	0.0984792	-0.292003	0.293239	-2.96512	2.97768	0.170293	-1.16711e-08	7.73237e-09	-1.50938	0.934399	0.995909
L23_IT_6	L2/3-IT	Excitatory	Intratelencephalic projection excitatory neurons in cortex layer 2/3	CAC	0-0.1	Alzheimer's disease	0.0984168	-0.290347	0.29117	-2.95017	2.95854	0.169149	-1.16764e-08	7.69e-09	-1.51839	0.935542	0.995909
L23_IT_2	L2/3-IT	Excitatory	Intratelencephalic projection excitatory neurons in cortex layer 2/3	CAC	0-0.1	Alzheimer's disease	0.0983896	-0.282194	0.284161	-2.86813	2.88812	0.167736	-1.14573e-08	7.49655e-09	-1.52835	0.936787	0.995909
Sst_3	Sst	Inhibitory	Cortical inhibitory neurons with genes Sst hypomethylated	CAC	0-0.1	Alzheimer's disease	0.0992227	-0.145178	0.196645	-1.46316	1.98186	0.198733	-8.16825e-09	5.33778e-09	-1.53027	0.937025	0.995909
L23_IT_9	L2/3-IT	Excitatory	Intratelencephalic projection excitatory neurons in cortex layer 2/3	CAC	0-0.1	Alzheimer's disease	0.0985416	-0.295246	0.285868	-2.99616	2.90099	0.155618	-1.17277e-08	7.50735e-09	-1.56216	0.940875	0.995909
MSN_D2_0	MSN-D2	Inhibitory	D1 type medium spiny neurons	CAC	0-0.1	Alzheimer's disease	0.0989125	-0.187164	0.223177	-1.89222	2.25631	0.189753	-9.38165e-09	5.99583e-09	-1.5647	0.941173	0.995909
L23_IT_1	L2/3-IT	Excitatory	Intratelencephalic projection excitatory neurons in cortex layer 2/3	CAC	0-0.1	Alzheimer's disease	0.0983569	-0.29822	0.287731	-3.03202	2.92538	0.155387	-1.19653e-08	7.5993e-09	-1.57453	0.942317	0.995909
Pvalb_ChC_2	Pvalb-ChC	Inhibitory	Chandelier cells	CAC	0-0.1	Alzheimer's disease	0.098343	-0.373759	0.341881	-3.80056	3.47642	0.158225	-1.52963e-08	9.63828e-09	-1.58704	0.943748	0.995909
MSN_D2_3	MSN-D2	Inhibitory	D1 type medium spiny neurons	CAC	0-0.1	Alzheimer's disease	0.0987508	-0.229491	0.247698	-2.32394	2.50832	0.178297	-1.06403e-08	6.64354e-09	-1.6016	0.945378	0.995909
Pvalb_ChC_0	Pvalb-ChC	Inhibitory	Chandelier cells	CAC	0-0.1	Alzheimer's disease	0.0983631	-0.35003	0.320136	-3.55855	3.25464	0.151562	-1.45563e-08	8.9811e-09	-1.62077	0.947466	0.995909
Sst-Chodl	Sst	Inhibitory	Cortical inhibitory neurons with genes Sst hypomethylated	CAC	0-0.1	Alzheimer's disease	0.0990027	-0.186756	0.215051	-1.88637	2.17217	0.170205	-9.62808e-09	5.91688e-09	-1.62722	0.948155	0.995909
Sncg_3	Sncg	Inhibitory	Cortical inhibitory neurons, homologous cell types of which in mouse have genes Sncg hypomethylated	CAC	0-0.1	Alzheimer's disease	0.0992272	-0.153232	0.198902	-1.54426	2.00451	0.1914	-8.84898e-09	5.39908e-09	-1.63898	0.949391	0.995909
Sncg_0	Sncg	Inhibitory	Cortical inhibitory neurons, homologous cell types of which in mouse have genes Sncg hypomethylated	CAC	0-0.1	Alzheimer's disease	0.0989033	-0.198209	0.227082	-2.00407	2.296	0.17935	-1.03036e-08	6.26757e-09	-1.64396	0.949908	0.995909
Sst_Chodl_1	Sst	Inhibitory	Cortical inhibitory neurons with genes Sst hypomethylated	CAC	0-0.1	Alzheimer's disease	0.098809	-0.182656	0.211417	-1.84858	2.13966	0.171088	-9.93546e-09	5.98304e-09	-1.6606	0.951603	0.995909
MSN_D2_4	MSN-D2	Inhibitory	D1 type medium spiny neurons	CAC	0-0.1	Alzheimer's disease	0.0989563	-0.229367	0.239737	-2.31786	2.42266	0.160744	-1.06399e-08	6.39983e-09	-1.66253	0.951796	0.995909
MSN_D2_7	MSN-D2	Inhibitory	D1 type medium spiny neurons	CAC	0-0.1	Alzheimer's disease	0.0987771	-0.236876	0.243063	-2.39809	2.46072	0.160294	-1.08261e-08	6.50959e-09	-1.66311	0.951854	0.995909
Pvalb_ChC_1	Pvalb-ChC	Inhibitory	Chandelier cells	CAC	0-0.1	Alzheimer's disease	0.0983757	-0.360405	0.318108	-3.66356	3.2336	0.139654	-1.4884e-08	8.92313e-09	-1.66803	0.952345	0.995909
Sncg_2	Sncg	Inhibitory	Cortical inhibitory neurons, homologous cell types of which in mouse have genes Sncg hypomethylated	CAC	0-0.1	Alzheimer's disease	0.0988462	-0.26564	0.263087	-2.6874	2.66158	0.155761	-1.23467e-08	7.34068e-09	-1.68196	0.953712	0.995909
Sncg_1	Sncg	Inhibitory	Cortical inhibitory neurons, homologous cell types of which in mouse have genes Sncg hypomethylated	CAC	0-0.1	Alzheimer's disease	0.0991148	-0.177706	0.210467	-1.79293	2.12346	0.175695	-9.72317e-09	5.75564e-09	-1.68933	0.954422	0.995909
MSN_D2_5	MSN-D2	Inhibitory	D1 type medium spiny neurons	CAC	0-0.1	Alzheimer's disease	0.0987546	-0.256032	0.248652	-2.5926	2.51788	0.14651	-1.13866e-08	6.64687e-09	-1.71308	0.956651	0.995909
MSN_D2_8	MSN-D2	Inhibitory	D1 type medium spiny neurons	CAC	0-0.1	Alzheimer's disease	0.0988331	-0.23651	0.235138	-2.39302	2.37914	0.145503	-1.07548e-08	6.23041e-09	-1.72618	0.957843	0.995909
MSN_D2_6	MSN-D2	Inhibitory	D1 type medium spiny neurons	CAC	0-0.1	Alzheimer's disease	0.0987818	-0.254414	0.245335	-2.57551	2.48361	0.142642	-1.13523e-08	6.5607e-09	-1.73035	0.958216	0.995909
Sst_2	Sst	Inhibitory	Cortical inhibitory neurons with genes Sst hypomethylated	CAC	0-0.1	Alzheimer's disease	0.0989121	-0.190565	0.201082	-1.92661	2.03293	0.138199	-9.82729e-09	5.58714e-09	-1.75891	0.960704	0.995909
Sst_6	Sst	Inhibitory	Cortical inhibitory neurons with genes Sst hypomethylated	CAC	0-0.1	Alzheimer's disease	0.0989068	-0.171947	0.19197	-1.73848	1.94092	0.145093	-9.37452e-09	5.31573e-09	-1.76354	0.961095	0.995909
Sst_5	Sst	Inhibitory	Cortical inhibitory neurons with genes Sst hypomethylated	CAC	0-0.1	Alzheimer's disease	0.0989111	-0.184388	0.195832	-1.86418	1.97988	0.135853	-9.6829e-09	5.43089e-09	-1.78293	0.962701	0.995909
Sst_1	Sst	Inhibitory	Cortical inhibitory neurons with genes Sst hypomethylated	CAC	0-0.1	Alzheimer's disease	0.0986516	-0.239383	0.226862	-2.42655	2.29963	0.127861	-1.15694e-08	6.46914e-09	-1.7884	0.963144	0.995909
MSN_D2_1	MSN-D2	Inhibitory	D1 type medium spiny neurons	CAC	0-0.1	Alzheimer's disease	0.0988415	-0.256263	0.238807	-2.59267	2.41606	0.128755	-1.14223e-08	6.36535e-09	-1.79445	0.963629	0.995909
Sst_4	Sst	Inhibitory	Cortical inhibitory neurons with genes Sst hypomethylated	CAC	0-0.1	Alzheimer's disease	0.0987888	-0.217143	0.210837	-2.19805	2.13422	0.124048	-1.07588e-08	5.92835e-09	-1.81481	0.965223	0.995909
Sst_0	Sst	Inhibitory	Cortical inhibitory neurons with genes Sst hypomethylated	CAC	0-0.1	Alzheimer's disease	0.0988268	-0.200454	0.199148	-2.02833	2.01513	0.12226	-1.02273e-08	5.57139e-09	-1.83567	0.966797	0.995909
THM_Inh_0	THM-Inh	Inhibitory	A rare inhibitory neurons from THM	CAC	0-0.1	Alzheimer's disease	0.0984859	-0.237104	0.209797	-2.40749	2.13022	0.101643	-1.16196e-08	5.92006e-09	-1.96275	0.975163	0.995909
MSN_D1_4	MSN-D1	Inhibitory	D1 type medium spiny neurons	CAC	0-0.1	Alzheimer's disease	0.0985622	-0.405744	0.247775	-4.11663	2.51389	0.0340823	-1.5861e-08	6.54111e-09	-2.42481	0.992342	0.995909
MSN_D1_0	MSN-D1	Inhibitory	D1 type medium spiny neurons	CAC	0-0.1	Alzheimer's disease	0.09871	-0.36044	0.226246	-3.6515	2.29202	0.032475	-1.45886e-08	5.97211e-09	-2.44278	0.992713	0.995909
MSN_D1_3	MSN-D1	Inhibitory	D1 type medium spiny neurons	CAC	0-0.1	Alzheimer's disease	0.0985973	-0.407062	0.245769	-4.12854	2.49265	0.0319237	-1.59e-08	6.48452e-09	-2.45199	0.992897	0.995909
MSN_D1_5	MSN-D1	Inhibitory	D1 type medium spiny neurons	CAC	0-0.1	Alzheimer's disease	0.09851	-0.40998	0.241663	-4.16181	2.45318	0.0276691	-1.60421e-08	6.35611e-09	-2.52388	0.994197	0.995909
MSN_D1_1	MSN-D1	Inhibitory	D1 type medium spiny neurons	CAC	0-0.1	Alzheimer's disease	0.0985642	-0.396855	0.234949	-4.02636	2.38372	0.0274195	-1.56889e-08	6.19953e-09	-2.53066	0.994308	0.995909
MSN_D1_2	MSN-D1	Inhibitory	D1 type medium spiny neurons	CAC	0-0.1	Alzheimer's disease	0.0986142	-0.431732	0.241012	-4.37799	2.44398	0.0206992	-1.6666e-08	6.30216e-09	-2.64448	0.995909	0.995909
PKJ_2	PKJ	Inhibitory	Purkinje cells	CAG	0-0.1	Alzheimer's disease	0.0996858	0.6146	0.309999	6.16538	3.10976	0.0994863	1.37428e-08	8.75593e-09	1.56954	0.0582606	0.802744
PKJ_1	PKJ	Inhibitory	Purkinje cells	CAG	0-0.1	Alzheimer's disease	0.0998143	0.538779	0.288828	5.39782	2.89365	0.13244	1.16957e-08	8.17773e-09	1.43019	0.0763314	0.802744
HIP_Misc1_0	HIP-Misc1	Excitatory	A rare cell types from hippocampus	CAG	0-0.1	Alzheimer's disease	0.0992698	0.635749	0.396373	6.40426	3.99288	0.184619	1.41317e-08	1.11981e-08	1.26198	0.103478	0.802744
DG_0	DG	Excitatory	Neurons from dentate gyrus	CAG	0-0.1	Alzheimer's disease	0.0995967	0.556957	0.343211	5.59212	3.44601	0.188281	1.2342e-08	9.78797e-09	1.26093	0.103666	0.802744
PKJ_0	PKJ	Inhibitory	Purkinje cells	CAG	0-0.1	Alzheimer's disease	0.09976	0.446741	0.26261	4.47816	2.63242	0.190582	9.06226e-09	7.40746e-09	1.2234	0.11059	0.802744
L5_ET_0	L5-ET	Excitatory	Extratelencephalic projection excitatory neurons in cortex layer 5	CAG	0-0.1	Alzheimer's disease	0.0992262	0.578535	0.36906	5.83047	3.71938	0.199761	1.23672e-08	1.06128e-08	1.16531	0.121947	0.802744
L5_ET_1	L5-ET	Excitatory	Extratelencephalic projection excitatory neurons in cortex layer 5	CAG	0-0.1	Alzheimer's disease	0.099244	0.545301	0.381458	5.49455	3.84364	0.247888	1.14201e-08	1.09663e-08	1.04139	0.148848	0.802744
L6b_1	L6b	Excitatory	Excitatory neurons in cortex layer 6b	CAG	0-0.1	Alzheimer's disease	0.0992676	0.435325	0.262887	4.38536	2.64827	0.209115	7.86759e-09	7.57901e-09	1.03808	0.149617	0.802744
L6b_4	L6b	Excitatory	Excitatory neurons in cortex layer 6b	CAG	0-0.1	Alzheimer's disease	0.0992606	0.451992	0.279751	4.55359	2.81835	0.214865	8.36073e-09	8.08326e-09	1.03433	0.150492	0.802744
L6b_2	L6b	Excitatory	Excitatory neurons in cortex layer 6b	CAG	0-0.1	Alzheimer's disease	0.0992268	0.398513	0.23086	4.01618	2.32659	0.202712	6.74575e-09	6.58648e-09	1.02418	0.152875	0.802744
L23_IT_3	L2/3-IT	Excitatory	Intratelencephalic projection excitatory neurons in cortex layer 2/3	CAG	0-0.1	Alzheimer's disease	0.0993003	0.41114	0.275523	4.14037	2.77464	0.265377	7.63428e-09	7.76501e-09	0.983164	0.162763	0.802744
L6b_3	L6b	Excitatory	Excitatory neurons in cortex layer 6b	CAG	0-0.1	Alzheimer's disease	0.0992847	0.410838	0.259345	4.13798	2.61213	0.238395	7.21067e-09	7.48591e-09	0.963232	0.167716	0.802744
L6b_0	L6b	Excitatory	Excitatory neurons in cortex layer 6b	CAG	0-0.1	Alzheimer's disease	0.0992636	0.420312	0.270957	4.2343	2.72967	0.244826	7.48429e-09	7.83054e-09	0.955782	0.169591	0.802744
Foxp2_1	Foxp2	Inhibitory	Neurons from BF/BN with gene Foxp2 hypomethylated	CAG	0-0.1	Alzheimer's disease	0.0998685	0.469158	0.3825	4.69776	3.83004	0.337581	9.84841e-09	1.08954e-08	0.903902	0.183024	0.802744
L23_IT_7	L2/3-IT	Excitatory	Intratelencephalic projection excitatory neurons in cortex layer 2/3	CAG	0-0.1	Alzheimer's disease	0.0993575	0.372316	0.261879	3.74724	2.63572	0.303525	6.55927e-09	7.34608e-09	0.892894	0.185957	0.802744
L23_IT_9	L2/3-IT	Excitatory	Intratelencephalic projection excitatory neurons in cortex layer 2/3	CAG	0-0.1	Alzheimer's disease	0.0993822	0.373208	0.268882	3.75528	2.70553	0.315351	6.60898e-09	7.55481e-09	0.874805	0.19084	0.802744
L23_IT_6	L2/3-IT	Excitatory	Intratelencephalic projection excitatory neurons in cortex layer 2/3	CAG	0-0.1	Alzheimer's disease	0.0993069	0.371348	0.271445	3.7394	2.7334	0.321773	6.54328e-09	7.62669e-09	0.857945	0.195461	0.802744
L23_IT_8	L2/3-IT	Excitatory	Intratelencephalic projection excitatory neurons in cortex layer 2/3	CAG	0-0.1	Alzheimer's disease	0.0993431	0.362533	0.268407	3.6493	2.70182	0.332619	6.31134e-09	7.52266e-09	0.838978	0.200741	0.802744
Foxp2_0	Foxp2	Inhibitory	Neurons from BF/BN with gene Foxp2 hypomethylated	CAG	0-0.1	Alzheimer's disease	0.0998343	0.427233	0.371813	4.27942	3.7243	0.381397	8.63871e-09	1.05669e-08	0.817524	0.206815	0.802744
L23_IT_5	L2/3-IT	Excitatory	Intratelencephalic projection excitatory neurons in cortex layer 2/3	CAG	0-0.1	Alzheimer's disease	0.0993599	0.34168	0.262782	3.43881	2.64475	0.361468	5.72897e-09	7.36207e-09	0.778174	0.218233	0.802744
Foxp2_2	Foxp2	Inhibitory	Neurons from BF/BN with gene Foxp2 hypomethylated	CAG	0-0.1	Alzheimer's disease	0.0998296	0.398306	0.358262	3.98986	3.58874	0.406806	7.84265e-09	1.01853e-08	0.769999	0.22065	0.802744
L23_IT_2	L2/3-IT	Excitatory	Intratelencephalic projection excitatory neurons in cortex layer 2/3	CAG	0-0.1	Alzheimer's disease	0.0993124	0.340042	0.265507	3.42396	2.67346	0.369947	5.64841e-09	7.44894e-09	0.758283	0.224141	0.802744
Foxp2_3	Foxp2	Inhibitory	Neurons from BF/BN with gene Foxp2 hypomethylated	CAG	0-0.1	Alzheimer's disease	0.0998814	0.369749	0.330862	3.70188	3.31255	0.417042	7.0588e-09	9.41334e-09	0.749872	0.226666	0.802744
Foxp2_4	Foxp2	Inhibitory	Neurons from BF/BN with gene Foxp2 hypomethylated	CAG	0-0.1	Alzheimer's disease	0.0998147	0.360157	0.331811	3.60826	3.32427	0.434588	6.79613e-09	9.44668e-09	0.71942	0.235941	0.802744
CA1_2	CA1	Excitatory	Neurons from CA1	CAG	0-0.1	Alzheimer's disease	0.099143	0.324433	0.26264	3.27237	2.6491	0.39655	5.21979e-09	7.40036e-09	0.705343	0.240298	0.802744
L23_IT_1	L2/3-IT	Excitatory	Intratelencephalic projection excitatory neurons in cortex layer 2/3	CAG	0-0.1	Alzheimer's disease	0.0992934	0.323871	0.265039	3.26176	2.66925	0.401069	5.1821e-09	7.42615e-09	0.697818	0.242646	0.802744
L23_IT_10	L2/3-IT	Excitatory	Intratelencephalic projection excitatory neurons in cortex layer 2/3	CAG	0-0.1	Alzheimer's disease	0.099278	0.31921	0.267884	3.21531	2.69832	0.414801	5.05323e-09	7.48377e-09	0.675225	0.249766	0.802744
L6_IT_0	L6-IT	Excitatory	Intratelencephalic projection excitatory neurons in cortex layer 6	CAG	0-0.1	Alzheimer's disease	0.0997002	0.466794	0.494922	4.68197	4.9641	0.458253	9.49313e-09	1.4373e-08	0.660482	0.254472	0.802744
L23_IT_4	L2/3-IT	Excitatory	Intratelencephalic projection excitatory neurons in cortex layer 2/3	CAG	0-0.1	Alzheimer's disease	0.0992861	0.318094	0.269948	3.20381	2.71889	0.421538	4.97787e-09	7.54881e-09	0.659424	0.254812	0.802744
L6_IT_3	L6-IT	Excitatory	Intratelencephalic projection excitatory neurons in cortex layer 6	CAG	0-0.1	Alzheimer's disease	0.0996152	0.47106	0.505698	4.7288	5.07651	0.462506	9.54154e-09	1.47275e-08	0.647872	0.258534	0.802744
L6_IT_2	L6-IT	Excitatory	Intratelencephalic projection excitatory neurons in cortex layer 6	CAG	0-0.1	Alzheimer's disease	0.0996796	0.46788	0.503854	4.69383	5.05473	0.464686	9.47912e-09	1.46396e-08	0.647499	0.258655	0.802744
L6_IT_8	L6-IT	Excitatory	Intratelencephalic projection excitatory neurons in cortex layer 6	CAG	0-0.1	Alzheimer's disease	0.0997314	0.457009	0.497462	4.58239	4.98802	0.472148	9.12978e-09	1.44705e-08	0.630923	0.264046	0.802744
L6_IT_6	L6-IT	Excitatory	Intratelencephalic projection excitatory neurons in cortex layer 6	CAG	0-0.1	Alzheimer's disease	0.0997469	0.444708	0.481263	4.45836	4.82484	0.472967	8.77566e-09	1.39517e-08	0.629004	0.264673	0.802744
L6_IT_1	L6-IT	Excitatory	Intratelencephalic projection excitatory neurons in cortex layer 6	CAG	0-0.1	Alzheimer's disease	0.0997274	0.448377	0.487844	4.49602	4.89178	0.474212	8.88497e-09	1.41415e-08	0.628289	0.264907	0.802744
L6_IT_5	L6-IT	Excitatory	Intratelencephalic projection excitatory neurons in cortex layer 6	CAG	0-0.1	Alzheimer's disease	0.0997059	0.449487	0.490846	4.50813	4.92294	0.475495	8.87622e-09	1.42481e-08	0.622977	0.26665	0.802744
CA1_1	CA1	Excitatory	Neurons from CA1	CAG	0-0.1	Alzheimer's disease	0.0991641	0.30098	0.261117	3.03517	2.63318	0.44446	4.56011e-09	7.36236e-09	0.619381	0.267833	0.802744
L6_IT_4	L6-IT	Excitatory	Intratelencephalic projection excitatory neurons in cortex layer 6	CAG	0-0.1	Alzheimer's disease	0.0997662	0.431731	0.47017	4.32743	4.71271	0.479445	8.41138e-09	1.35804e-08	0.619375	0.267835	0.802744
CA1_4	CA1	Excitatory	Neurons from CA1	CAG	0-0.1	Alzheimer's disease	0.0991604	0.300387	0.266276	3.0293	2.6853	0.454735	4.5449e-09	7.49302e-09	0.606551	0.272075	0.802744
L6_IT_7	L6-IT	Excitatory	Intratelencephalic projection excitatory neurons in cortex layer 6	CAG	0-0.1	Alzheimer's disease	0.0998199	0.422349	0.463467	4.23111	4.64303	0.485623	8.09691e-09	1.33764e-08	0.605314	0.272485	0.802744
CB_2	CB	Inhibitory	Granule cells from cerebellum	CAG	0-0.1	Alzheimer's disease	0.10016	0.267145	0.230814	2.66717	2.30445	0.471374	3.9564e-09	6.54763e-09	0.60425	0.272839	0.802744
Lamp5_LHX6_2	Lamp5-Lhx6	Inhibitory	Cortical inhibitory neurons with genes Lamp5 and Lhx6 hypomethylated	CAG	0-0.1	Alzheimer's disease	0.0997845	0.286982	0.284465	2.87602	2.8508	0.512708	4.80773e-09	8.02244e-09	0.599286	0.274491	0.802744
CA1_3	CA1	Excitatory	Neurons from CA1	CAG	0-0.1	Alzheimer's disease	0.0992025	0.294258	0.258719	2.96624	2.60798	0.455182	4.34458e-09	7.28215e-09	0.596607	0.275385	0.802744
Amy_6	Amy-Exc	Excitatory	Excitatory neruons from Amy	CAG	0-0.1	Alzheimer's disease	0.0993996	0.289063	0.246491	2.90809	2.4798	0.442895	4.16096e-09	7.10206e-09	0.585881	0.278978	0.802744
Lamp5_LHX6_1	Lamp5-Lhx6	Inhibitory	Cortical inhibitory neurons with genes Lamp5 and Lhx6 hypomethylated	CAG	0-0.1	Alzheimer's disease	0.0996853	0.275918	0.280954	2.76789	2.81841	0.532583	4.45774e-09	7.91261e-09	0.563372	0.286591	0.802744
CA1_0	CA1	Excitatory	Neurons from CA1	CAG	0-0.1	Alzheimer's disease	0.09917	0.288464	0.266739	2.90878	2.68972	0.482443	4.21259e-09	7.52343e-09	0.559929	0.287764	0.802744
Amy_1	Amy-Exc	Excitatory	Excitatory neruons from Amy	CAG	0-0.1	Alzheimer's disease	0.0994786	0.262041	0.22295	2.63414	2.24118	0.46796	3.53411e-09	6.42235e-09	0.550284	0.291062	0.802744
Amy_5	Amy-Exc	Excitatory	Excitatory neruons from Amy	CAG	0-0.1	Alzheimer's disease	0.0994409	0.2722	0.232942	2.7373	2.34252	0.460614	3.67337e-09	6.75973e-09	0.543419	0.293421	0.802744
CA3_0	CA3	Excitatory	Neurons from CA3	CAG	0-0.1	Alzheimer's disease	0.0992735	0.293527	0.288519	2.95675	2.9063	0.502061	4.2984e-09	8.05354e-09	0.533729	0.296765	0.802744
CB_1	CB	Inhibitory	Granule cells from cerebellum	CAG	0-0.1	Alzheimer's disease	0.100168	0.254102	0.233408	2.53675	2.33016	0.511057	3.56474e-09	6.68305e-09	0.533401	0.296878	0.802744
Lamp5_LHX6_3	Lamp5-Lhx6	Inhibitory	Cortical inhibitory neurons with genes Lamp5 and Lhx6 hypomethylated	CAG	0-0.1	Alzheimer's disease	0.0997516	0.256784	0.283307	2.57424	2.84013	0.58088	3.90466e-09	7.98478e-09	0.489014	0.312416	0.802744
L23_IT_14	L2/3-IT	Excitatory	Intratelencephalic projection excitatory neurons in cortex layer 2/3	CAG	0-0.1	Alzheimer's disease	0.0993022	0.266159	0.26717	2.68029	2.69047	0.533869	3.58299e-09	7.44533e-09	0.48124	0.315173	0.802744
CB_0	CB	Inhibitory	Granule cells from cerebellum	CAG	0-0.1	Alzheimer's disease	0.100167	0.235902	0.226737	2.35507	2.26358	0.551072	3.04839e-09	6.45117e-09	0.472533	0.318273	0.802744
L23_IT_12	L2/3-IT	Excitatory	Intratelencephalic projection excitatory neurons in cortex layer 2/3	CAG	0-0.1	Alzheimer's disease	0.0992921	0.265966	0.27454	2.67862	2.76497	0.544836	3.56995e-09	7.6312e-09	0.46781	0.31996	0.802744
Lamp5_LHX6_0	Lamp5-Lhx6	Inhibitory	Cortical inhibitory neurons with genes Lamp5 and Lhx6 hypomethylated	CAG	0-0.1	Alzheimer's disease	0.099656	0.244432	0.273003	2.45276	2.73945	0.597216	3.58427e-09	7.67794e-09	0.466827	0.320312	0.802744
L4_IT_0	L4-IT	Excitatory	Intratelencephalic projection excitatory neurons in cortex layer 4	CAG	0-0.1	Alzheimer's disease	0.0989876	0.250331	0.245038	2.52891	2.47544	0.539257	3.11793e-09	6.84581e-09	0.455451	0.324393	0.802744
L6_CT_0	L6-CT	Excitatory	Corticothalamic projection excitatory neurons in cortex layer 6	CAG	0-0.1	Alzheimer's disease	0.0996362	0.275973	0.348899	2.76981	3.50173	0.613315	4.28252e-09	9.99221e-09	0.428586	0.334112	0.802744
L6_CT_3	L6-CT	Excitatory	Corticothalamic projection excitatory neurons in cortex layer 6	CAG	0-0.1	Alzheimer's disease	0.0995676	0.2685	0.34851	2.69667	3.50024	0.627808	4.0164e-09	9.98165e-09	0.402379	0.343703	0.802744
L23_IT_13	L2/3-IT	Excitatory	Intratelencephalic projection excitatory neurons in cortex layer 2/3	CAG	0-0.1	Alzheimer's disease	0.0992753	0.243367	0.261844	2.45143	2.63755	0.583405	2.85851e-09	7.28434e-09	0.392419	0.347374	0.802744
L23_IT_0	L2/3-IT	Excitatory	Intratelencephalic projection excitatory neurons in cortex layer 2/3	CAG	0-0.1	Alzheimer's disease	0.0992864	0.246508	0.271419	2.4828	2.73369	0.589011	2.96207e-09	7.54991e-09	0.392331	0.347407	0.802744
Amy_2	Amy-Exc	Excitatory	Excitatory neruons from Amy	CAG	0-0.1	Alzheimer's disease	0.0994251	0.226989	0.220707	2.28302	2.21983	0.564233	2.47281e-09	6.33785e-09	0.390166	0.348207	0.802744
L6_CT_2	L6-CT	Excitatory	Corticothalamic projection excitatory neurons in cortex layer 6	CAG	0-0.1	Alzheimer's disease	0.0996377	0.255405	0.346238	2.56333	3.47497	0.652631	3.69611e-09	9.91585e-09	0.372747	0.354668	0.802744
L23_IT_16	L2/3-IT	Excitatory	Intratelencephalic projection excitatory neurons in cortex layer 2/3	CAG	0-0.1	Alzheimer's disease	0.099328	0.240479	0.27957	2.42106	2.81462	0.614855	2.86021e-09	7.77993e-09	0.367639	0.356571	0.802744
L56_NP_2	L5/6-NP	Excitatory	Near-projecting excitatory neurons in cortex layer 5/6	CAG	0-0.1	Alzheimer's disease	0.0993969	0.288693	0.370869	2.90445	3.73119	0.609058	3.74775e-09	1.05507e-08	0.355214	0.361214	0.802744
L56_NP_1	L5/6-NP	Excitatory	Near-projecting excitatory neurons in cortex layer 5/6	CAG	0-0.1	Alzheimer's disease	0.0993141	0.286617	0.36246	2.88596	3.64963	0.604806	3.63454e-09	1.02946e-08	0.353052	0.362025	0.802744
L4_IT_2	L4-IT	Excitatory	Intratelencephalic projection excitatory neurons in cortex layer 4	CAG	0-0.1	Alzheimer's disease	0.0990121	0.224369	0.248118	2.26608	2.50594	0.615803	2.41102e-09	6.93218e-09	0.347801	0.363995	0.802744
L4_IT_3	L4-IT	Excitatory	Intratelencephalic projection excitatory neurons in cortex layer 4	CAG	0-0.1	Alzheimer's disease	0.0990428	0.223056	0.248048	2.25212	2.50445	0.619096	2.34395e-09	6.92519e-09	0.338468	0.367505	0.802744
L23_IT_15	L2/3-IT	Excitatory	Intratelencephalic projection excitatory neurons in cortex layer 2/3	CAG	0-0.1	Alzheimer's disease	0.0992884	0.228547	0.273961	2.30185	2.75925	0.63811	2.53067e-09	7.61276e-09	0.332425	0.369784	0.802744
L6_CT_4	L6-CT	Excitatory	Corticothalamic projection excitatory neurons in cortex layer 6	CAG	0-0.1	Alzheimer's disease	0.0995984	0.240838	0.347594	2.4181	3.48995	0.684115	3.25068e-09	9.9302e-09	0.327353	0.3717	0.802744
L4_IT_4	L4-IT	Excitatory	Intratelencephalic projection excitatory neurons in cortex layer 4	CAG	0-0.1	Alzheimer's disease	0.0989697	0.218279	0.249257	2.20551	2.51852	0.633406	2.18124e-09	6.95702e-09	0.313531	0.376939	0.802744
Amy_4	Amy-Exc	Excitatory	Excitatory neruons from Amy	CAG	0-0.1	Alzheimer's disease	0.0993995	0.210496	0.216675	2.11768	2.17984	0.608899	1.92342e-09	6.23345e-09	0.308564	0.378827	0.802744
L4_IT_5	L4-IT	Excitatory	Intratelencephalic projection excitatory neurons in cortex layer 4	CAG	0-0.1	Alzheimer's disease	0.0989818	0.208131	0.245493	2.10272	2.48018	0.657884	1.9558e-09	6.85766e-09	0.285199	0.387746	0.802744
L56_NP_4	L5/6-NP	Excitatory	Near-projecting excitatory neurons in cortex layer 5/6	CAG	0-0.1	Alzheimer's disease	0.0996311	0.239463	0.311055	2.40349	3.12207	0.65239	2.48221e-09	8.85308e-09	0.280378	0.389594	0.802744
L56_NP_0	L5/6-NP	Excitatory	Near-projecting excitatory neurons in cortex layer 5/6	CAG	0-0.1	Alzheimer's disease	0.0994595	0.255309	0.363608	2.56696	3.65584	0.667255	2.86496e-09	1.03498e-08	0.276812	0.390962	0.802744
L4_IT_1	L4-IT	Excitatory	Intratelencephalic projection excitatory neurons in cortex layer 4	CAG	0-0.1	Alzheimer's disease	0.0990588	0.207198	0.263096	2.09167	2.65596	0.681564	1.89598e-09	7.35766e-09	0.257688	0.398324	0.802744
L56_NP_3	L5/6-NP	Excitatory	Near-projecting excitatory neurons in cortex layer 5/6	CAG	0-0.1	Alzheimer's disease	0.0995526	0.237266	0.340106	2.38332	3.41635	0.684556	2.41468e-09	9.65751e-09	0.250031	0.401282	0.802744
Amy_0	Amy-Exc	Excitatory	Excitatory neruons from Amy	CAG	0-0.1	Alzheimer's disease	0.0993849	0.188837	0.220284	1.90006	2.21648	0.684321	1.18117e-09	6.32993e-09	0.186601	0.425987	0.802744
SubCtx_Exc_3	SubCtx-Cplx	Inhibitory	Subcortical cell types with huge heterogeneity	CAG	0-0.1	Alzheimer's disease	0.0995258	0.181679	0.278438	1.82545	2.79765	0.767723	1.0483e-09	7.91124e-09	0.132507	0.447291	0.802744
Amy_3	Amy-Exc	Excitatory	Excitatory neruons from Amy	CAG	0-0.1	Alzheimer's disease	0.0994094	0.17048	0.211963	1.71493	2.13223	0.737055	7.62454e-10	6.07151e-09	0.125579	0.450033	0.802744
SubCtx_Inh_1	SubCtx-Cplx	Inhibitory	Subcortical cell types with huge heterogeneity	CAG	0-0.1	Alzheimer's disease	0.099689	0.158258	0.261827	1.58752	2.62644	0.82257	4.52471e-10	7.42494e-09	0.0609393	0.475704	0.802744
Vip_5	Vip	Inhibitory	Cortical inhibitory neurons with genes Vip hypomethylated	CAG	0-0.1	Alzheimer's disease	0.0994506	0.152248	0.255147	1.53089	2.56557	0.835489	4.09747e-10	7.07503e-09	0.0579146	0.476908	0.802744
Vip_8	Vip	Inhibitory	Cortical inhibitory neurons with genes Vip hypomethylated	CAG	0-0.1	Alzheimer's disease	0.099199	0.1522	0.24395	1.53429	2.4592	0.827455	2.44269e-10	6.80575e-09	0.0358915	0.485684	0.802744
Vip_2	Vip	Inhibitory	Cortical inhibitory neurons with genes Vip hypomethylated	CAG	0-0.1	Alzheimer's disease	0.0994067	0.14666	0.241377	1.47535	2.42818	0.844508	2.34711e-10	6.72793e-09	0.034886	0.486085	0.802744
MSN_D2_3	MSN-D2	Inhibitory	D1 type medium spiny neurons	CAG	0-0.1	Alzheimer's disease	0.0994114	0.131872	0.223058	1.32653	2.24378	0.884124	1.52689e-10	6.27026e-09	0.0243513	0.490286	0.802744
Pvalb_2	Pvalb	Inhibitory	Cortical inhibitory neurons with genes Pvalb hypomethylated	CAG	0-0.1	Alzheimer's disease	0.0989157	0.146433	0.240698	1.48038	2.43336	0.842955	3.24584e-11	6.80233e-09	0.00477166	0.498096	0.802744
MSN_D2_7	MSN-D2	Inhibitory	D1 type medium spiny neurons	CAG	0-0.1	Alzheimer's disease	0.0994219	0.126529	0.225884	1.27265	2.27197	0.90424	1.2136e-11	6.33028e-09	0.00191713	0.499235	0.802744
L6_IT_Car3_4	L6-IT-Car3	Excitatory	Excitatory neurons of both intratelencephalic projection neurons in cortex layer 6 and neurons from Cla	CAG	0-0.1	Alzheimer's disease	0.0992062	0.166573	0.272741	1.67905	2.74924	0.803958	-3.5331e-11	7.62595e-09	-0.004633	0.501848	0.802744
Vip_1	Vip	Inhibitory	Cortical inhibitory neurons with genes Vip hypomethylated	CAG	0-0.1	Alzheimer's disease	0.0993652	0.134781	0.248245	1.35642	2.49831	0.886147	-1.60913e-10	6.91959e-09	-0.0232547	0.509276	0.802744
Amy_8	Amy-Exc	Excitatory	Excitatory neruons from Amy	CAG	0-0.1	Alzheimer's disease	0.099353	0.140748	0.216578	1.41665	2.17988	0.847856	-1.61723e-10	6.18e-09	-0.0261687	0.510439	0.802744
Pvalb_1	Pvalb	Inhibitory	Cortical inhibitory neurons with genes Pvalb hypomethylated	CAG	0-0.1	Alzheimer's disease	0.0988838	0.139407	0.241322	1.40981	2.44046	0.866037	-1.9093e-10	6.81262e-09	-0.0280259	0.511179	0.802744
Pvalb_0	Pvalb	Inhibitory	Cortical inhibitory neurons with genes Pvalb hypomethylated	CAG	0-0.1	Alzheimer's disease	0.0989175	0.137393	0.242109	1.38897	2.44759	0.873153	-2.01943e-10	6.83424e-09	-0.0295486	0.511786	0.802744
Pvalb_ChC_2	Pvalb-ChC	Inhibitory	Chandelier cells	CAG	0-0.1	Alzheimer's disease	0.0994047	0.122805	0.242588	1.2354	2.44041	0.92293	-2.41305e-10	6.78638e-09	-0.0355573	0.514182	0.802744
SubCtx_Inh_3	SubCtx-Cplx	Inhibitory	Subcortical cell types with huge heterogeneity	CAG	0-0.1	Alzheimer's disease	0.0995706	0.132741	0.269908	1.33314	2.71073	0.901704	-3.67792e-10	7.63184e-09	-0.0481918	0.519218	0.802744
MSN_D1_4	MSN-D1	Inhibitory	D1 type medium spiny neurons	CAG	0-0.1	Alzheimer's disease	0.099166	0.112604	0.216309	1.13551	2.18129	0.950442	-3.58773e-10	6.16597e-09	-0.0581859	0.5232	0.802744
MSN_D2_8	MSN-D2	Inhibitory	D1 type medium spiny neurons	CAG	0-0.1	Alzheimer's disease	0.0994394	0.110331	0.2254	1.10953	2.26671	0.9613	-4.37192e-10	6.30378e-09	-0.0693539	0.527646	0.802744
MSN_D1_5	MSN-D1	Inhibitory	D1 type medium spiny neurons	CAG	0-0.1	Alzheimer's disease	0.0991421	0.109909	0.219427	1.1086	2.21326	0.960829	-4.41785e-10	6.2593e-09	-0.0705806	0.528134	0.802744
L6_IT_Car3_1	L6-IT-Car3	Excitatory	Excitatory neurons of both intratelencephalic projection neurons in cortex layer 6 and neurons from Cla	CAG	0-0.1	Alzheimer's disease	0.0992164	0.147204	0.275554	1.48366	2.7773	0.86105	-5.60284e-10	7.63375e-09	-0.0733956	0.529254	0.802744
MSN_D2_5	MSN-D2	Inhibitory	D1 type medium spiny neurons	CAG	0-0.1	Alzheimer's disease	0.0994131	0.108422	0.225616	1.09062	2.26948	0.96802	-5.10405e-10	6.31087e-09	-0.0808772	0.53223	0.802744
Amy_7	Amy-Exc	Excitatory	Excitatory neruons from Amy	CAG	0-0.1	Alzheimer's disease	0.0993258	0.130203	0.215881	1.31087	2.17347	0.885781	-5.27701e-10	6.15882e-09	-0.0856821	0.53414	0.802744
L6_IT_Car3_3	L6-IT-Car3	Excitatory	Excitatory neurons of both intratelencephalic projection neurons in cortex layer 6 and neurons from Cla	CAG	0-0.1	Alzheimer's disease	0.0991634	0.144498	0.286529	1.45717	2.88946	0.873505	-6.84971e-10	7.95981e-09	-0.0860537	0.534288	0.802744
SubCtx_Exc_0	SubCtx-Cplx	Inhibitory	Subcortical cell types with huge heterogeneity	CAG	0-0.1	Alzheimer's disease	0.0995306	0.118365	0.261628	1.18923	2.62862	0.942318	-6.52397e-10	7.38161e-09	-0.0883814	0.535213	0.802744
MSN_D2_6	MSN-D2	Inhibitory	D1 type medium spiny neurons	CAG	0-0.1	Alzheimer's disease	0.0994228	0.105567	0.22434	1.0618	2.25642	0.978059	-5.74735e-10	6.27595e-09	-0.0915774	0.536483	0.802744
SubCtx_Inh_2	SubCtx-Cplx	Inhibitory	Subcortical cell types with huge heterogeneity	CAG	0-0.1	Alzheimer's disease	0.0995818	0.114127	0.257424	1.14606	2.58505	0.95468	-7.3231e-10	7.23424e-09	-0.101228	0.540315	0.802744
Pvalb_3	Pvalb	Inhibitory	Cortical inhibitory neurons with genes Pvalb hypomethylated	CAG	0-0.1	Alzheimer's disease	0.0987796	0.123751	0.24118	1.2528	2.44159	0.917045	-8.68183e-10	6.836e-09	-0.127002	0.55053	0.802744
Vip_4	Vip	Inhibitory	Cortical inhibitory neurons with genes Vip hypomethylated	CAG	0-0.1	Alzheimer's disease	0.0994739	0.103236	0.256377	1.03782	2.57733	0.988232	-9.64286e-10	7.09659e-09	-0.13588	0.554042	0.802744
SubCtx_Inh_0	SubCtx-Cplx	Inhibitory	Subcortical cell types with huge heterogeneity	CAG	0-0.1	Alzheimer's disease	0.0996957	0.102175	0.274976	1.02486	2.75815	0.99275	-1.07913e-09	7.75065e-09	-0.139231	0.555366	0.802744
SubCtx_Exc_1	SubCtx-Cplx	Inhibitory	Subcortical cell types with huge heterogeneity	CAG	0-0.1	Alzheimer's disease	0.0997665	0.099187	0.267517	0.994192	2.68144	0.998257	-1.12152e-09	7.52087e-09	-0.149121	0.559271	0.802744
L6_IT_Car3_5	L6-IT-Car3	Excitatory	Excitatory neurons of both intratelencephalic projection neurons in cortex layer 6 and neurons from Cla	CAG	0-0.1	Alzheimer's disease	0.0992099	0.12495	0.276494	1.25945	2.78695	0.92541	-1.22379e-09	7.7345e-09	-0.158225	0.56286	0.802744
MSN_D2_2	MSN-D2	Inhibitory	D1 type medium spiny neurons	CAG	0-0.1	Alzheimer's disease	0.0995293	0.088456	0.224896	0.888743	2.2596	0.960507	-1.07186e-09	6.29874e-09	-0.170171	0.567562	0.802744
Pvalb_ChC_1	Pvalb-ChC	Inhibitory	Chandelier cells	CAG	0-0.1	Alzheimer's disease	0.0993886	0.0900189	0.232402	0.905727	2.33831	0.967666	-1.17781e-09	6.46144e-09	-0.182283	0.57232	0.802744
MSN_D1_3	MSN-D1	Inhibitory	D1 type medium spiny neurons	CAG	0-0.1	Alzheimer's disease	0.0992003	0.0843704	0.212593	0.850505	2.14307	0.944261	-1.17103e-09	6.01255e-09	-0.194764	0.577211	0.802744
L6_IT_Car3_0	L6-IT-Car3	Excitatory	Excitatory neurons of both intratelencephalic projection neurons in cortex layer 6 and neurons from Cla	CAG	0-0.1	Alzheimer's disease	0.0992619	0.116424	0.264595	1.1729	2.66563	0.947974	-1.44434e-09	7.34526e-09	-0.196635	0.577943	0.802744
MSN_D2_1	MSN-D2	Inhibitory	D1 type medium spiny neurons	CAG	0-0.1	Alzheimer's disease	0.0994781	0.0752649	0.22537	0.756598	2.26552	0.913922	-1.47063e-09	6.31434e-09	-0.232904	0.592082	0.802744
Pvalb_4	Pvalb	Inhibitory	Cortical inhibitory neurons with genes Pvalb hypomethylated	CAG	0-0.1	Alzheimer's disease	0.0987709	0.0946955	0.244853	0.958739	2.479	0.986612	-1.66144e-09	6.92989e-09	-0.23975	0.594738	0.802744
Sst_6	Sst	Inhibitory	Cortical inhibitory neurons with genes Sst hypomethylated	CAG	0-0.1	Alzheimer's disease	0.0990287	0.0671844	0.244363	0.678434	2.4676	0.895361	-1.84565e-09	6.78069e-09	-0.272191	0.607263	0.802744
L6_IT_Car3_2	L6-IT-Car3	Excitatory	Excitatory neurons of both intratelencephalic projection neurons in cortex layer 6 and neurons from Cla	CAG	0-0.1	Alzheimer's disease	0.0991524	0.089702	0.28906	0.904688	2.91531	0.973705	-2.33575e-09	8.05505e-09	-0.289973	0.614082	0.802744
Vip_7	Vip	Inhibitory	Cortical inhibitory neurons with genes Vip hypomethylated	CAG	0-0.1	Alzheimer's disease	0.099482	0.0650602	0.24323	0.65399	2.44496	0.88681	-2.00888e-09	6.71693e-09	-0.299077	0.617559	0.802744
SubCtx_Inh_5	SubCtx-Cplx	Inhibitory	Subcortical cell types with huge heterogeneity	CAG	0-0.1	Alzheimer's disease	0.0996806	0.0589817	0.254757	0.591707	2.55574	0.871721	-2.12979e-09	7.06136e-09	-0.301612	0.618526	0.802744
Vip_0	Vip	Inhibitory	Cortical inhibitory neurons with genes Vip hypomethylated	CAG	0-0.1	Alzheimer's disease	0.0995412	0.0623617	0.24645	0.626491	2.47586	0.879331	-2.06363e-09	6.80108e-09	-0.303427	0.619218	0.802744
L45_IT_2	L5-IT	Excitatory	Intratelencephalic projection excitatory neurons in cortex layer 5	CAG	0-0.1	Alzheimer's disease	0.0991353	0.0778436	0.2125	0.785226	2.14353	0.919634	-1.91274e-09	5.96583e-09	-0.320617	0.62575	0.802744
SubCtx_Exc_6	SubCtx-Cplx	Inhibitory	Subcortical cell types with huge heterogeneity	CAG	0-0.1	Alzheimer's disease	0.0996093	0.0577843	0.249477	0.580109	2.50456	0.865469	-2.25831e-09	6.98371e-09	-0.323368	0.626792	0.802744
L45_IT_0	L5-IT	Excitatory	Intratelencephalic projection excitatory neurons in cortex layer 5	CAG	0-0.1	Alzheimer's disease	0.0991851	0.0790575	0.202799	0.797071	2.04465	0.920458	-1.87681e-09	5.72451e-09	-0.327855	0.628489	0.802744
THM_Inh_0	THM-Inh	Inhibitory	A rare inhibitory neurons from THM	CAG	0-0.1	Alzheimer's disease	0.0988628	0.0675904	0.241147	0.683679	2.43921	0.895754	-2.26178e-09	6.66744e-09	-0.339228	0.632781	0.802744
CHD7_2	Chd7	Inhibitory	Neurons from BF/BN with gene CHD7 hypomethylated	CAG	0-0.1	Alzheimer's disease	0.0997886	0.0509963	0.223915	0.511044	2.24389	0.825925	-2.23479e-09	6.22391e-09	-0.359066	0.640227	0.802744
THM_MB_MB_1	THM-MB	Inhibitory	Inhibitory neurons from THM/MB	CAG	0-0.1	Alzheimer's disease	0.0993511	0.0647025	0.22072	0.651251	2.22162	0.873935	-2.2793e-09	6.34132e-09	-0.359437	0.640366	0.802744
MSN_D2_4	MSN-D2	Inhibitory	D1 type medium spiny neurons	CAG	0-0.1	Alzheimer's disease	0.0995568	0.0446159	0.225234	0.448145	2.26237	0.805572	-2.33473e-09	6.26933e-09	-0.372404	0.645204	0.802744
Vip_6	Vip	Inhibitory	Cortical inhibitory neurons with genes Vip hypomethylated	CAG	0-0.1	Alzheimer's disease	0.099321	0.036468	0.283475	0.367174	2.85414	0.823087	-2.91636e-09	7.82268e-09	-0.372808	0.645354	0.802744
SubCtx_Exc_5	SubCtx-Cplx	Inhibitory	Subcortical cell types with huge heterogeneity	CAG	0-0.1	Alzheimer's disease	0.0996357	0.0459161	0.250839	0.46084	2.51756	0.828399	-2.60834e-09	6.99461e-09	-0.372906	0.645391	0.802744
Pvalb_5	Pvalb	Inhibitory	Cortical inhibitory neurons with genes Pvalb hypomethylated	CAG	0-0.1	Alzheimer's disease	0.0987692	0.0585249	0.253062	0.592542	2.56215	0.87229	-2.72181e-09	7.14709e-09	-0.380828	0.648335	0.802744
Sst_4	Sst	Inhibitory	Cortical inhibitory neurons with genes Sst hypomethylated	CAG	0-0.1	Alzheimer's disease	0.0989329	0.0366514	0.263343	0.370467	2.66184	0.810826	-2.82403e-09	7.30748e-09	-0.386457	0.650421	0.802744
MSN_D1_1	MSN-D1	Inhibitory	D1 type medium spiny neurons	CAG	0-0.1	Alzheimer's disease	0.0991898	0.0458882	0.208906	0.462631	2.10612	0.79748	-2.2946e-09	5.85375e-09	-0.391988	0.652466	0.802744
L45_IT_1	L5-IT	Excitatory	Intratelencephalic projection excitatory neurons in cortex layer 5	CAG	0-0.1	Alzheimer's disease	0.0991054	0.0623522	0.212083	0.629151	2.13998	0.861386	-2.37466e-09	5.92157e-09	-0.401019	0.655797	0.802744
MSN_D2_0	MSN-D2	Inhibitory	D1 type medium spiny neurons	CAG	0-0.1	Alzheimer's disease	0.0996281	0.0414163	0.218843	0.415709	2.1966	0.788437	-2.44232e-09	6.06405e-09	-0.402754	0.656435	0.802744
Sncg_2	Sncg	Inhibitory	Cortical inhibitory neurons, homologous cell types of which in mouse have genes Sncg hypomethylated	CAG	0-0.1	Alzheimer's disease	0.0992815	0.0484251	0.251714	0.487756	2.53536	0.838332	-2.85385e-09	7.00987e-09	-0.407118	0.658039	0.802744
MSN_D1_2	MSN-D1	Inhibitory	D1 type medium spiny neurons	CAG	0-0.1	Alzheimer's disease	0.0992037	0.0362386	0.209721	0.365295	2.11404	0.762562	-2.56566e-09	5.88093e-09	-0.436268	0.668679	0.802744
Sst_0	Sst	Inhibitory	Cortical inhibitory neurons with genes Sst hypomethylated	CAG	0-0.1	Alzheimer's disease	0.098991	0.0197505	0.26103	0.199518	2.63691	0.758621	-3.22095e-09	7.21491e-09	-0.44643	0.672357	0.802744
Sst_5	Sst	Inhibitory	Cortical inhibitory neurons with genes Sst hypomethylated	CAG	0-0.1	Alzheimer's disease	0.0990683	0.0160627	0.253771	0.162137	2.56157	0.740473	-3.23075e-09	6.99499e-09	-0.461867	0.677912	0.802744
MSN_D1_0	MSN-D1	Inhibitory	D1 type medium spiny neurons	CAG	0-0.1	Alzheimer's disease	0.0993486	0.0267241	0.222895	0.268993	2.24356	0.742731	-2.87179e-09	6.20261e-09	-0.462997	0.678317	0.802744
SubCtx_Inh_4	SubCtx-Cplx	Inhibitory	Subcortical cell types with huge heterogeneity	CAG	0-0.1	Alzheimer's disease	0.0997403	0.0176511	0.265517	0.17697	2.66209	0.753623	-3.44268e-09	7.37884e-09	-0.466561	0.679593	0.802744
CHD7_1	Chd7	Inhibitory	Neurons from BF/BN with gene CHD7 hypomethylated	CAG	0-0.1	Alzheimer's disease	0.0995593	0.0258179	0.23545	0.259322	2.36492	0.751484	-3.06357e-09	6.56502e-09	-0.466651	0.679625	0.802744
L5_IT_3	L5-IT	Excitatory	Intratelencephalic projection excitatory neurons in cortex layer 5	CAG	0-0.1	Alzheimer's disease	0.0991983	0.0468918	0.206809	0.472708	2.0848	0.798873	-2.77638e-09	5.79953e-09	-0.478725	0.683933	0.802744
THM_Exc_0	THM-Exc	Inhibitory	Excitatory neurons from THM	CAG	0-0.1	Alzheimer's disease	0.0988712	0.0729303	0.245837	0.737629	2.48644	0.915232	-3.32108e-09	6.87515e-09	-0.483055	0.685472	0.802744
Sncg_1	Sncg	Inhibitory	Cortical inhibitory neurons, homologous cell types of which in mouse have genes Sncg hypomethylated	CAG	0-0.1	Alzheimer's disease	0.0997127	0.00637754	0.287849	0.0639592	2.88679	0.742951	-3.87302e-09	7.97974e-09	-0.485356	0.686288	0.802744
Sst_1	Sst	Inhibitory	Cortical inhibitory neurons with genes Sst hypomethylated	CAG	0-0.1	Alzheimer's disease	0.0988276	0.0143795	0.262856	0.145501	2.65974	0.744695	-3.57596e-09	7.30914e-09	-0.489245	0.687666	0.802744
Sst-Chodl	Sst	Inhibitory	Cortical inhibitory neurons with genes Sst hypomethylated	CAG	0-0.1	Alzheimer's disease	0.0992341	-0.0023805	0.272399	-0.0239888	2.74502	0.705046	-3.7578e-09	7.48661e-09	-0.501937	0.692144	0.802744
CHD7_0	Chd7	Inhibitory	Neurons from BF/BN with gene CHD7 hypomethylated	CAG	0-0.1	Alzheimer's disease	0.0994124	0.0137539	0.246753	0.138352	2.48212	0.72504	-3.47198e-09	6.88933e-09	-0.503965	0.692857	0.802744
Vip_3	Vip	Inhibitory	Cortical inhibitory neurons with genes Vip hypomethylated	CAG	0-0.1	Alzheimer's disease	0.0995543	0.00049478	0.276636	0.00496996	2.77874	0.717762	-3.82513e-09	7.58236e-09	-0.504477	0.693037	0.802744
THM_MB_THM_2	THM-MB	Inhibitory	Inhibitory neurons from THM/MB	CAG	0-0.1	Alzheimer's disease	0.0991545	0.0322911	0.214517	0.325665	2.16346	0.752338	-3.11982e-09	6.06878e-09	-0.514076	0.696401	0.802744
Sst_2	Sst	Inhibitory	Cortical inhibitory neurons with genes Sst hypomethylated	CAG	0-0.1	Alzheimer's disease	0.099069	0.00643392	0.25044	0.0649439	2.52793	0.707618	-3.55963e-09	6.90959e-09	-0.515173	0.696784	0.802744
Sncg_0	Sncg	Inhibitory	Cortical inhibitory neurons, homologous cell types of which in mouse have genes Sncg hypomethylated	CAG	0-0.1	Alzheimer's disease	0.0993944	0.00599234	0.266566	0.0602884	2.6819	0.722948	-3.88552e-09	7.39392e-09	-0.525502	0.700383	0.802744
THM_MB_THM_1	THM-MB	Inhibitory	Inhibitory neurons from THM/MB	CAG	0-0.1	Alzheimer's disease	0.0990962	0.0330118	0.211335	0.333129	2.13262	0.751533	-3.19028e-09	5.94329e-09	-0.536787	0.704293	0.802744
Sncg_3	Sncg	Inhibitory	Cortical inhibitory neurons, homologous cell types of which in mouse have genes Sncg hypomethylated	CAG	0-0.1	Alzheimer's disease	0.0996523	0.00872303	0.255863	0.0875347	2.56756	0.71921	-3.82519e-09	7.10913e-09	-0.538067	0.704734	0.802744
SubCtx_Exc_4	SubCtx-Cplx	Inhibitory	Subcortical cell types with huge heterogeneity	CAG	0-0.1	Alzheimer's disease	0.0995417	0.00110357	0.247473	0.0110865	2.48612	0.686015	-4.02637e-09	6.8815e-09	-0.5851	0.72076	0.81305
THM_MB_THM_3	THM-MB	Inhibitory	Inhibitory neurons from THM/MB	CAG	0-0.1	Alzheimer's disease	0.0991401	0.0240342	0.206958	0.242427	2.08753	0.713107	-3.43562e-09	5.79868e-09	-0.592484	0.723237	0.81305
THM_MB_MB_0	THM-MB	Inhibitory	Inhibitory neurons from THM/MB	CAG	0-0.1	Alzheimer's disease	0.0992846	0.013261	0.215697	0.133566	2.17251	0.685192	-3.84571e-09	6.10057e-09	-0.630385	0.735779	0.817184
Pvalb_ChC_0	Pvalb-ChC	Inhibitory	Chandelier cells	CAG	0-0.1	Alzheimer's disease	0.0993513	-0.0044667	0.220753	-0.0449586	2.22195	0.633568	-3.83278e-09	6.06131e-09	-0.632335	0.736416	0.817184
Lamp5_1	Lamp5	Inhibitory	Cortical inhibitory neurons with gene Lamp5 hypomethylated	CAG	0-0.1	Alzheimer's disease	0.0996375	-0.0927612	0.356272	-0.930986	3.57568	0.583847	-6.49993e-09	9.83165e-09	-0.661124	0.745733	0.818774
L5_IT_4	L5-IT	Excitatory	Intratelencephalic projection excitatory neurons in cortex layer 5	CAG	0-0.1	Alzheimer's disease	0.0991074	0.00275599	0.210465	0.0278081	2.1236	0.643912	-4.00676e-09	5.79772e-09	-0.691091	0.755246	0.818774
L5_IT_1	L5-IT	Excitatory	Intratelencephalic projection excitatory neurons in cortex layer 5	CAG	0-0.1	Alzheimer's disease	0.0990893	0.00638505	0.205588	0.0644373	2.07478	0.648528	-3.95767e-09	5.65779e-09	-0.699509	0.757883	0.818774
Sst_Chodl_1	Sst	Inhibitory	Cortical inhibitory neurons with genes Sst hypomethylated	CAG	0-0.1	Alzheimer's disease	0.0991222	-0.0285262	0.242693	-0.287789	2.44842	0.592969	-4.77236e-09	6.72177e-09	-0.709985	0.761143	0.818774
Lamp5_2	Lamp5	Inhibitory	Cortical inhibitory neurons with gene Lamp5 hypomethylated	CAG	0-0.1	Alzheimer's disease	0.0996469	-0.103181	0.347975	-1.03547	3.49208	0.553829	-6.87937e-09	9.65208e-09	-0.712735	0.761995	0.818774
THM_MB_MB_2	THM-MB	Inhibitory	Inhibitory neurons from THM/MB	CAG	0-0.1	Alzheimer's disease	0.0991753	-0.00137202	0.209071	-0.0138343	2.10809	0.624679	-4.26905e-09	5.87153e-09	-0.727076	0.76641	0.818774
Lamp5_3	Lamp5	Inhibitory	Cortical inhibitory neurons with gene Lamp5 hypomethylated	CAG	0-0.1	Alzheimer's disease	0.09959	-0.117996	0.337986	-1.18482	3.39377	0.512504	-7.33722e-09	9.36548e-09	-0.783432	0.783313	0.829574
Sst_3	Sst	Inhibitory	Cortical inhibitory neurons with genes Sst hypomethylated	CAG	0-0.1	Alzheimer's disease	0.0993111	-0.0983062	0.291722	-0.989882	2.93746	0.490193	-6.29202e-09	7.93198e-09	-0.793247	0.786183	0.829574
L5_IT_2	L5-IT	Excitatory	Intratelencephalic projection excitatory neurons in cortex layer 5	CAG	0-0.1	Alzheimer's disease	0.0990931	-0.0212865	0.217695	-0.214813	2.19687	0.576473	-4.88166e-09	6.0278e-09	-0.809857	0.790989	0.829574
PN_0	PN	Inhibitory	Neurons from PN of Pons	CAG	0-0.1	Alzheimer's disease	0.0989272	-0.0212017	0.206551	-0.214316	2.08791	0.555291	-4.91705e-09	5.66927e-09	-0.867316	0.807115	0.839522
L5_IT_0	L5-IT	Excitatory	Intratelencephalic projection excitatory neurons in cortex layer 5	CAG	0-0.1	Alzheimer's disease	0.0990115	-0.0282073	0.213877	-0.284889	2.16012	0.547175	-5.19599e-09	5.91282e-09	-0.878766	0.810236	0.839522
Lamp5_0	Lamp5	Inhibitory	Cortical inhibitory neurons with gene Lamp5 hypomethylated	CAG	0-0.1	Alzheimer's disease	0.0994152	-0.201282	0.379216	-2.02466	3.81446	0.419821	-9.78202e-09	1.05676e-08	-0.925664	0.82269	0.841209
HIP_Misc2_0	HIP-Misc2	Excitatory	Another rare cell types from hippocampus	CAG	0-0.1	Alzheimer's disease	0.0991745	-0.0788189	0.224316	-0.79475	2.26183	0.421246	-6.08485e-09	6.392e-09	-0.951948	0.829438	0.841209
HIP_Misc2_2	HIP-Misc2	Excitatory	Another rare cell types from hippocampus	CAG	0-0.1	Alzheimer's disease	0.0992	-0.0800506	0.224873	-0.806962	2.26686	0.418936	-6.09236e-09	6.39764e-09	-0.952282	0.829523	0.841209
THM_MB_THM_0	THM-MB	Inhibitory	Inhibitory neurons from THM/MB	CAG	0-0.1	Alzheimer's disease	0.0992327	-0.0454684	0.210324	-0.4582	2.1195	0.482278	-5.60044e-09	5.83488e-09	-0.959822	0.831428	0.841209
PN_1	PN	Inhibitory	Neurons from PN of Pons	CAG	0-0.1	Alzheimer's disease	0.0988907	-0.0549835	0.216407	-0.556003	2.18835	0.470322	-5.96038e-09	5.92288e-09	-1.00633	0.842872	0.847801
HIP_Misc2_1	HIP-Misc2	Excitatory	Another rare cell types from hippocampus	CAG	0-0.1	Alzheimer's disease	0.0991406	-0.104769	0.216749	-1.05678	2.18627	0.339627	-6.89524e-09	6.13724e-09	-1.12351	0.869389	0.869389
CA1_1	CA1	Excitatory	Neurons from CA1	CAT	0-0.1	Alzheimer's disease	0.100293	0.400224	0.23289	3.99054	2.32209	0.185699	9.44249e-09	6.05386e-09	1.55975	0.05941	0.920042
CA1_3	CA1	Excitatory	Neurons from CA1	CAT	0-0.1	Alzheimer's disease	0.100314	0.381092	0.22999	3.799	2.2927	0.209378	8.92292e-09	5.98535e-09	1.49079	0.0680078	0.920042
Vip_3	Vip	Inhibitory	Cortical inhibitory neurons with genes Vip hypomethylated	CAT	0-0.1	Alzheimer's disease	0.0972997	0.249204	0.140949	2.5612	1.4486	0.27436	5.4938e-09	4.09706e-09	1.34091	0.0899745	0.920042
CHD7_1	Chd7	Inhibitory	Neurons from BF/BN with gene CHD7 hypomethylated	CAT	0-0.1	Alzheimer's disease	0.0999393	0.363913	0.242867	3.64134	2.43014	0.270081	8.24566e-09	6.29437e-09	1.31001	0.095097	0.920042
CA1_0	CA1	Excitatory	Neurons from CA1	CAT	0-0.1	Alzheimer's disease	0.1003	0.345101	0.236282	3.44068	2.35575	0.288832	7.94048e-09	6.09817e-09	1.30211	0.0964395	0.920042
Sncg_0	Sncg	Inhibitory	Cortical inhibitory neurons, homologous cell types of which in mouse have genes Sncg hypomethylated	CAT	0-0.1	Alzheimer's disease	0.100182	0.305549	0.208815	3.04994	2.08436	0.320098	6.68566e-09	5.51643e-09	1.21195	0.112765	0.920042
Sst_3	Sst	Inhibitory	Cortical inhibitory neurons with genes Sst hypomethylated	CAT	0-0.1	Alzheimer's disease	0.0994862	0.270427	0.176027	2.71823	1.76936	0.330218	5.99056e-09	5.009e-09	1.19596	0.115856	0.920042
CA1_4	CA1	Excitatory	Neurons from CA1	CAT	0-0.1	Alzheimer's disease	0.100291	0.290645	0.226115	2.89803	2.25459	0.390495	6.46558e-09	5.8319e-09	1.10866	0.133789	0.920042
CA1_2	CA1	Excitatory	Neurons from CA1	CAT	0-0.1	Alzheimer's disease	0.100298	0.292906	0.229093	2.92035	2.28412	0.391272	6.5206e-09	5.99531e-09	1.08762	0.138382	0.920042
L6_IT_0	L6-IT	Excitatory	Intratelencephalic projection excitatory neurons in cortex layer 6	CAT	0-0.1	Alzheimer's disease	0.100795	0.241514	0.193202	2.39608	1.91677	0.458546	5.26072e-09	4.97711e-09	1.05698	0.14526	0.920042
Sst-Chodl	Sst	Inhibitory	Cortical inhibitory neurons with genes Sst hypomethylated	CAT	0-0.1	Alzheimer's disease	0.0995013	0.250352	0.18651	2.51607	1.87445	0.416779	5.36799e-09	5.29786e-09	1.01324	0.155473	0.920042
Vip_5	Vip	Inhibitory	Cortical inhibitory neurons with genes Vip hypomethylated	CAT	0-0.1	Alzheimer's disease	0.100074	0.250901	0.226598	2.50715	2.26429	0.501683	5.20215e-09	5.84314e-09	0.8903	0.186652	0.920042
L6_IT_2	L6-IT	Excitatory	Intratelencephalic projection excitatory neurons in cortex layer 6	CAT	0-0.1	Alzheimer's disease	0.100804	0.204816	0.20159	2.03182	1.99982	0.601156	4.20874e-09	5.18916e-09	0.811064	0.208664	0.920042
Vip_6	Vip	Inhibitory	Cortical inhibitory neurons with genes Vip hypomethylated	CAT	0-0.1	Alzheimer's disease	0.10005	0.244705	0.250951	2.44583	2.50826	0.560395	5.05616e-09	6.44488e-09	0.784522	0.216367	0.920042
Sst_6	Sst	Inhibitory	Cortical inhibitory neurons with genes Sst hypomethylated	CAT	0-0.1	Alzheimer's disease	0.0993983	0.207097	0.19219	2.08351	1.93353	0.57466	4.20295e-09	5.44443e-09	0.771972	0.220066	0.920042
Vip_4	Vip	Inhibitory	Cortical inhibitory neurons with genes Vip hypomethylated	CAT	0-0.1	Alzheimer's disease	0.100072	0.228974	0.232318	2.28808	2.3215	0.575872	4.57955e-09	6.0046e-09	0.762674	0.222829	0.920042
CHD7_0	Chd7	Inhibitory	Neurons from BF/BN with gene CHD7 hypomethylated	CAT	0-0.1	Alzheimer's disease	0.0998457	0.240631	0.250664	2.41003	2.51051	0.57091	4.85814e-09	6.45118e-09	0.753063	0.225706	0.920042
L6b_3	L6b	Excitatory	Excitatory neurons in cortex layer 6b	CAT	0-0.1	Alzheimer's disease	0.100264	0.252322	0.283955	2.51656	2.83206	0.586533	5.34487e-09	7.16864e-09	0.74559	0.227958	0.920042
Sst_Chodl_1	Sst	Inhibitory	Cortical inhibitory neurons with genes Sst hypomethylated	CAT	0-0.1	Alzheimer's disease	0.0994746	0.206642	0.204357	2.07734	2.05437	0.599664	4.09321e-09	5.8037e-09	0.705276	0.240319	0.920042
Sst_5	Sst	Inhibitory	Cortical inhibitory neurons with genes Sst hypomethylated	CAT	0-0.1	Alzheimer's disease	0.0994302	0.187472	0.18432	1.88546	1.85376	0.632694	3.67023e-09	5.24503e-09	0.699755	0.24204	0.920042
MSN_D1_0	MSN-D1	Inhibitory	D1 type medium spiny neurons	CAT	0-0.1	Alzheimer's disease	0.100413	0.213509	0.22775	2.12631	2.26813	0.615517	4.01835e-09	5.79728e-09	0.693143	0.24411	0.920042
DG_0	DG	Excitatory	Neurons from dentate gyrus	CAT	0-0.1	Alzheimer's disease	0.100452	0.23275	0.254226	2.31702	2.53081	0.599258	4.70389e-09	6.79168e-09	0.692596	0.244282	0.920042
L6_IT_4	L6-IT	Excitatory	Intratelencephalic projection excitatory neurons in cortex layer 6	CAT	0-0.1	Alzheimer's disease	0.100767	0.182459	0.205566	1.8107	2.04001	0.687563	3.61105e-09	5.27752e-09	0.684233	0.246914	0.920042
L6b_4	L6b	Excitatory	Excitatory neurons in cortex layer 6b	CAT	0-0.1	Alzheimer's disease	0.100217	0.244133	0.297147	2.43605	2.96505	0.622954	5.10777e-09	7.50628e-09	0.680466	0.248105	0.920042
Sst_1	Sst	Inhibitory	Cortical inhibitory neurons with genes Sst hypomethylated	CAT	0-0.1	Alzheimer's disease	0.0994001	0.196262	0.210212	1.97447	2.11481	0.644286	3.80753e-09	5.94527e-09	0.64043	0.260947	0.920042
L6_IT_1	L6-IT	Excitatory	Intratelencephalic projection excitatory neurons in cortex layer 6	CAT	0-0.1	Alzheimer's disease	0.10078	0.171648	0.199602	1.7032	1.98057	0.719792	3.28056e-09	5.1431e-09	0.637857	0.261783	0.920042
L6_IT_5	L6-IT	Excitatory	Intratelencephalic projection excitatory neurons in cortex layer 6	CAT	0-0.1	Alzheimer's disease	0.100817	0.179473	0.211836	1.78018	2.10119	0.707209	3.43174e-09	5.40644e-09	0.634751	0.262795	0.920042
L6b_0	L6b	Excitatory	Excitatory neurons in cortex layer 6b	CAT	0-0.1	Alzheimer's disease	0.1002	0.217796	0.277263	2.1736	2.76708	0.66761	4.43278e-09	7.00503e-09	0.6328	0.263432	0.920042
L6b_1	L6b	Excitatory	Excitatory neurons in cortex layer 6b	CAT	0-0.1	Alzheimer's disease	0.100224	0.220302	0.285904	2.1981	2.85265	0.670447	4.43567e-09	7.22502e-09	0.613931	0.26963	0.920042
Sst_0	Sst	Inhibitory	Cortical inhibitory neurons with genes Sst hypomethylated	CAT	0-0.1	Alzheimer's disease	0.0994001	0.180761	0.199803	1.81852	2.01009	0.683558	3.43732e-09	5.6363e-09	0.609855	0.270979	0.920042
Vip_2	Vip	Inhibitory	Cortical inhibitory neurons with genes Vip hypomethylated	CAT	0-0.1	Alzheimer's disease	0.0966537	0.127683	0.11109	1.32103	1.14936	0.779183	2.04445e-09	3.40232e-09	0.600897	0.273954	0.920042
Sst_4	Sst	Inhibitory	Cortical inhibitory neurons with genes Sst hypomethylated	CAT	0-0.1	Alzheimer's disease	0.0994263	0.172523	0.196786	1.73518	1.97922	0.709943	3.15284e-09	5.51721e-09	0.571454	0.283846	0.920042
Sncg_2	Sncg	Inhibitory	Cortical inhibitory neurons, homologous cell types of which in mouse have genes Sncg hypomethylated	CAT	0-0.1	Alzheimer's disease	0.100107	0.176829	0.210491	1.7664	2.10265	0.713837	3.11183e-09	5.55062e-09	0.560628	0.287526	0.920042
L6_IT_6	L6-IT	Excitatory	Intratelencephalic projection excitatory neurons in cortex layer 6	CAT	0-0.1	Alzheimer's disease	0.100815	0.155189	0.198024	1.53934	1.96423	0.78165	2.82492e-09	5.13741e-09	0.549873	0.291203	0.920042
L6_IT_7	L6-IT	Excitatory	Intratelencephalic projection excitatory neurons in cortex layer 6	CAT	0-0.1	Alzheimer's disease	0.1008	0.152496	0.19517	1.51287	1.93622	0.789572	2.75444e-09	5.05391e-09	0.545012	0.292873	0.920042
Sst_2	Sst	Inhibitory	Cortical inhibitory neurons with genes Sst hypomethylated	CAT	0-0.1	Alzheimer's disease	0.0994431	0.153155	0.184148	1.54013	1.85179	0.770553	2.67449e-09	5.22733e-09	0.511637	0.304453	0.920042
L6_IT_3	L6-IT	Excitatory	Intratelencephalic projection excitatory neurons in cortex layer 6	CAT	0-0.1	Alzheimer's disease	0.100771	0.139584	0.205837	1.38516	2.04262	0.849517	2.39528e-09	5.30591e-09	0.451437	0.325837	0.920042
L6_IT_8	L6-IT	Excitatory	Intratelencephalic projection excitatory neurons in cortex layer 6	CAT	0-0.1	Alzheimer's disease	0.100827	0.131374	0.205806	1.30297	2.04118	0.881191	2.13272e-09	5.27255e-09	0.404495	0.342924	0.920042
Vip_7	Vip	Inhibitory	Cortical inhibitory neurons with genes Vip hypomethylated	CAT	0-0.1	Alzheimer's disease	0.100088	0.153113	0.253181	1.52978	2.52958	0.832564	2.53677e-09	6.51138e-09	0.389591	0.34842	0.920042
THM_MB_THM_3	THM-MB	Inhibitory	Inhibitory neurons from THM/MB	CAT	0-0.1	Alzheimer's disease	0.100081	0.153383	0.29001	1.5326	2.89777	0.852838	2.60674e-09	7.5632e-09	0.344661	0.365175	0.920042
Vip_8	Vip	Inhibitory	Cortical inhibitory neurons with genes Vip hypomethylated	CAT	0-0.1	Alzheimer's disease	0.0999314	0.139282	0.254384	1.39377	2.54559	0.875947	2.10329e-09	6.51385e-09	0.322895	0.373387	0.920042
SubCtx_Exc_0	SubCtx-Cplx	Inhibitory	Subcortical cell types with huge heterogeneity	CAT	0-0.1	Alzheimer's disease	0.100074	0.140638	0.253756	1.40534	2.53568	0.872166	2.03537e-09	6.68242e-09	0.304586	0.380341	0.920042
THM_MB_THM_1	THM-MB	Inhibitory	Inhibitory neurons from THM/MB	CAT	0-0.1	Alzheimer's disease	0.100074	0.128663	0.271834	1.28567	2.71632	0.915566	1.93551e-09	7.07227e-09	0.273676	0.392167	0.920042
L4_IT_2	L4-IT	Excitatory	Intratelencephalic projection excitatory neurons in cortex layer 4	CAT	0-0.1	Alzheimer's disease	0.100076	0.102639	0.2127	1.02562	2.12539	0.990336	1.15276e-09	5.56996e-09	0.20696	0.418021	0.920042
CHD7_2	Chd7	Inhibitory	Neurons from BF/BN with gene CHD7 hypomethylated	CAT	0-0.1	Alzheimer's disease	0.100298	0.11159	0.255858	1.11258	2.55098	0.964543	1.37255e-09	6.6384e-09	0.20676	0.418099	0.920042
L6b_2	L6b	Excitatory	Excitatory neurons in cortex layer 6b	CAT	0-0.1	Alzheimer's disease	0.100197	0.114608	0.303003	1.14382	3.02406	0.961719	1.5415e-09	7.69402e-09	0.200351	0.420603	0.920042
THM_MB_THM_2	THM-MB	Inhibitory	Inhibitory neurons from THM/MB	CAT	0-0.1	Alzheimer's disease	0.100129	0.10277	0.260843	1.02637	2.60507	0.991868	1.25615e-09	6.81359e-09	0.18436	0.426866	0.920042
L5_IT_3	L5-IT	Excitatory	Intratelencephalic projection excitatory neurons in cortex layer 5	CAT	0-0.1	Alzheimer's disease	0.100142	0.0972219	0.265616	0.970841	2.6524	0.991166	9.90387e-10	6.83467e-09	0.144906	0.442392	0.920042
THM_MB_MB_2	THM-MB	Inhibitory	Inhibitory neurons from THM/MB	CAT	0-0.1	Alzheimer's disease	0.10014	0.0679593	0.277089	0.678644	2.76702	0.906885	2.69055e-10	7.22893e-09	0.0372192	0.485155	0.920042
MSN_D1_4	MSN-D1	Inhibitory	D1 type medium spiny neurons	CAT	0-0.1	Alzheimer's disease	0.100258	0.070306	0.234614	0.701254	2.34012	0.897957	1.21305e-10	5.99805e-09	0.0202241	0.491932	0.920042
THM_MB_THM_0	THM-MB	Inhibitory	Inhibitory neurons from THM/MB	CAT	0-0.1	Alzheimer's disease	0.100167	0.0633334	0.298286	0.632278	2.97788	0.900913	1.15844e-10	7.76709e-09	0.0149148	0.49405	0.920042
Sncg_1	Sncg	Inhibitory	Cortical inhibitory neurons, homologous cell types of which in mouse have genes Sncg hypomethylated	CAT	0-0.1	Alzheimer's disease	0.100369	0.0571569	0.240446	0.569467	2.39562	0.856705	-1.59501e-10	6.24987e-09	-0.0255206	0.51018	0.920042
SubCtx_Inh_5	SubCtx-Cplx	Inhibitory	Subcortical cell types with huge heterogeneity	CAT	0-0.1	Alzheimer's disease	0.100123	0.0501521	0.236295	0.500905	2.36005	0.831791	-3.67003e-10	6.22015e-09	-0.0590022	0.523525	0.920042
L23_IT_5	L2/3-IT	Excitatory	Intratelencephalic projection excitatory neurons in cortex layer 2/3	CAT	0-0.1	Alzheimer's disease	0.100309	0.0430339	0.207563	0.429014	2.06924	0.7823	-3.76638e-10	5.50316e-09	-0.0684403	0.527282	0.920042
L5_IT_1	L5-IT	Excitatory	Intratelencephalic projection excitatory neurons in cortex layer 5	CAT	0-0.1	Alzheimer's disease	0.0999792	0.0446965	0.234185	0.447057	2.34234	0.813055	-4.19645e-10	6.0281e-09	-0.0696147	0.52775	0.920042
MSN_D1_5	MSN-D1	Inhibitory	D1 type medium spiny neurons	CAT	0-0.1	Alzheimer's disease	0.100254	0.0501306	0.231834	0.500036	2.31247	0.828335	-4.36672e-10	5.93915e-09	-0.0735243	0.529306	0.920042
Foxp2_0	Foxp2	Inhibitory	Neurons from BF/BN with gene Foxp2 hypomethylated	CAT	0-0.1	Alzheimer's disease	0.100397	0.048717	0.192139	0.485245	1.9138	0.787616	-3.89141e-10	5.12555e-09	-0.0759218	0.530259	0.920042
L23_IT_7	L2/3-IT	Excitatory	Intratelencephalic projection excitatory neurons in cortex layer 2/3	CAT	0-0.1	Alzheimer's disease	0.100348	0.0419344	0.192515	0.417888	1.91847	0.761441	-4.46871e-10	5.08749e-09	-0.0878371	0.534997	0.920042
SubCtx_Inh_2	SubCtx-Cplx	Inhibitory	Subcortical cell types with huge heterogeneity	CAT	0-0.1	Alzheimer's disease	0.100089	0.0454998	0.229969	0.454592	2.29764	0.811513	-5.48021e-10	6.10427e-09	-0.0897768	0.535768	0.920042
MSN_D1_3	MSN-D1	Inhibitory	D1 type medium spiny neurons	CAT	0-0.1	Alzheimer's disease	0.10027	0.0442871	0.237176	0.441679	2.36537	0.812919	-6.02068e-10	6.08337e-09	-0.0989695	0.539419	0.920042
MSN_D1_2	MSN-D1	Inhibitory	D1 type medium spiny neurons	CAT	0-0.1	Alzheimer's disease	0.100305	0.0421834	0.228978	0.420553	2.28283	0.799188	-6.57474e-10	5.87888e-09	-0.111837	0.544524	0.920042
MSN_D1_1	MSN-D1	Inhibitory	D1 type medium spiny neurons	CAT	0-0.1	Alzheimer's disease	0.100296	0.0402829	0.233077	0.401641	2.32391	0.796299	-7.02837e-10	5.97992e-09	-0.117533	0.546781	0.920042
Sncg_3	Sncg	Inhibitory	Cortical inhibitory neurons, homologous cell types of which in mouse have genes Sncg hypomethylated	CAT	0-0.1	Alzheimer's disease	0.100339	0.0354578	0.234818	0.353381	2.34025	0.781805	-7.61188e-10	6.09581e-09	-0.124871	0.549687	0.920042
Pvalb_ChC_1	Pvalb-ChC	Inhibitory	Chandelier cells	CAT	0-0.1	Alzheimer's disease	0.100312	0.0344299	0.207797	0.343228	2.07151	0.75039	-7.63215e-10	5.42208e-09	-0.140761	0.55597	0.920042
L45_IT_2	L5-IT	Excitatory	Intratelencephalic projection excitatory neurons in cortex layer 5	CAT	0-0.1	Alzheimer's disease	0.100116	0.0271542	0.233996	0.271228	2.33725	0.754604	-9.19157e-10	6.06755e-09	-0.151487	0.560204	0.920042
Pvalb_ChC_0	Pvalb-ChC	Inhibitory	Chandelier cells	CAT	0-0.1	Alzheimer's disease	0.100283	0.0315082	0.207189	0.314192	2.06604	0.739243	-8.46046e-10	5.40734e-09	-0.156462	0.562166	0.920042
L23_IT_13	L2/3-IT	Excitatory	Intratelencephalic projection excitatory neurons in cortex layer 2/3	CAT	0-0.1	Alzheimer's disease	0.100278	0.0206946	0.238985	0.206372	2.38322	0.738294	-1.07822e-09	6.18692e-09	-0.174274	0.569175	0.920042
Pvalb_ChC_2	Pvalb-ChC	Inhibitory	Chandelier cells	CAT	0-0.1	Alzheimer's disease	0.100308	0.0265906	0.213889	0.26509	2.13232	0.729368	-9.77909e-10	5.5792e-09	-0.175278	0.569569	0.920042
THM_MB_MB_0	THM-MB	Inhibitory	Inhibitory neurons from THM/MB	CAT	0-0.1	Alzheimer's disease	0.100203	0.0101626	0.287368	0.10142	2.86786	0.752549	-1.3221e-09	7.48512e-09	-0.17663	0.5701	0.920042
Foxp2_1	Foxp2	Inhibitory	Neurons from BF/BN with gene Foxp2 hypomethylated	CAT	0-0.1	Alzheimer's disease	0.10044	0.024645	0.186724	0.245369	1.85906	0.684848	-1.01006e-09	4.99589e-09	-0.202179	0.580112	0.920042
L4_IT_3	L4-IT	Excitatory	Intratelencephalic projection excitatory neurons in cortex layer 4	CAT	0-0.1	Alzheimer's disease	0.100123	0.0174287	0.219079	0.174073	2.1881	0.705902	-1.15886e-09	5.71342e-09	-0.202832	0.580367	0.920042
THM_Exc_0	THM-Exc	Inhibitory	Excitatory neurons from THM	CAT	0-0.1	Alzheimer's disease	0.0996687	0.017117	0.279535	0.171739	2.80464	0.766544	-1.49203e-09	7.17839e-09	-0.207851	0.582327	0.920042
L5_IT_0	L5-IT	Excitatory	Intratelencephalic projection excitatory neurons in cortex layer 5	CAT	0-0.1	Alzheimer's disease	0.100031	0.00595429	0.265146	0.0595245	2.65064	0.721762	-1.50259e-09	6.80189e-09	-0.220908	0.587418	0.920042
L45_IT_0	L5-IT	Excitatory	Intratelencephalic projection excitatory neurons in cortex layer 5	CAT	0-0.1	Alzheimer's disease	0.10014	0.0100777	0.24055	0.100636	2.40215	0.707345	-1.39073e-09	6.23163e-09	-0.223173	0.5883	0.920042
L5_IT_4	L5-IT	Excitatory	Intratelencephalic projection excitatory neurons in cortex layer 5	CAT	0-0.1	Alzheimer's disease	0.0999715	0.00387946	0.241965	0.0388056	2.42034	0.691339	-1.53776e-09	6.27231e-09	-0.245167	0.596836	0.920042
L23_IT_9	L2/3-IT	Excitatory	Intratelencephalic projection excitatory neurons in cortex layer 2/3	CAT	0-0.1	Alzheimer's disease	0.100342	0.00120863	0.205542	0.0120451	2.04842	0.629554	-1.53495e-09	5.42541e-09	-0.282919	0.61138	0.920042
L45_IT_1	L5-IT	Excitatory	Intratelencephalic projection excitatory neurons in cortex layer 5	CAT	0-0.1	Alzheimer's disease	0.1001	-0.0171572	0.276527	-0.1714	2.7625	0.670681	-2.12686e-09	7.11172e-09	-0.299065	0.617555	0.920042
HIP_Misc2_2	HIP-Misc2	Excitatory	Another rare cell types from hippocampus	CAT	0-0.1	Alzheimer's disease	0.100239	-0.0174498	0.270902	-0.174082	2.70256	0.664006	-2.14373e-09	6.99027e-09	-0.306673	0.620454	0.920042
L23_IT_4	L2/3-IT	Excitatory	Intratelencephalic projection excitatory neurons in cortex layer 2/3	CAT	0-0.1	Alzheimer's disease	0.100218	-0.0134694	0.23805	-0.134401	2.37531	0.632373	-1.97873e-09	6.18263e-09	-0.320048	0.625534	0.920042
L23_IT_8	L2/3-IT	Excitatory	Intratelencephalic projection excitatory neurons in cortex layer 2/3	CAT	0-0.1	Alzheimer's disease	0.100298	-0.0065739	0.203929	-0.0655437	2.03323	0.60052	-1.75759e-09	5.36368e-09	-0.327684	0.628425	0.920042
Amy_1	Amy-Exc	Excitatory	Excitatory neruons from Amy	CAT	0-0.1	Alzheimer's disease	0.100433	-0.0452361	0.333272	-0.450412	3.31836	0.660777	-2.84831e-09	8.58987e-09	-0.33159	0.6299	0.920042
L23_IT_0	L2/3-IT	Excitatory	Intratelencephalic projection excitatory neurons in cortex layer 2/3	CAT	0-0.1	Alzheimer's disease	0.100201	-0.0181195	0.243818	-0.180832	2.43329	0.627244	-2.12476e-09	6.32431e-09	-0.335967	0.631552	0.920042
Amy_5	Amy-Exc	Excitatory	Excitatory neruons from Amy	CAT	0-0.1	Alzheimer's disease	0.10042	-0.0439499	0.326674	-0.437663	3.25309	0.657394	-2.83435e-09	8.42628e-09	-0.336371	0.631704	0.920042
THM_Inh_0	THM-Inh	Inhibitory	A rare inhibitory neurons from THM	CAT	0-0.1	Alzheimer's disease	0.100036	-0.0104099	0.234396	-0.104061	2.34311	0.634993	-2.08636e-09	6.10206e-09	-0.34191	0.633791	0.920042
SubCtx_Inh_4	SubCtx-Cplx	Inhibitory	Subcortical cell types with huge heterogeneity	CAT	0-0.1	Alzheimer's disease	0.100177	-0.0126629	0.224812	-0.126405	2.24415	0.615187	-2.12291e-09	5.96221e-09	-0.356061	0.639103	0.920042
L23_IT_12	L2/3-IT	Excitatory	Intratelencephalic projection excitatory neurons in cortex layer 2/3	CAT	0-0.1	Alzheimer's disease	0.100222	-0.023772	0.223685	-0.237193	2.23189	0.578273	-2.22368e-09	5.86123e-09	-0.379388	0.6478	0.920042
L23_IT_10	L2/3-IT	Excitatory	Intratelencephalic projection excitatory neurons in cortex layer 2/3	CAT	0-0.1	Alzheimer's disease	0.100229	-0.0291413	0.243522	-0.290747	2.42965	0.594867	-2.41968e-09	6.32069e-09	-0.382819	0.649073	0.920042
L23_IT_15	L2/3-IT	Excitatory	Intratelencephalic projection excitatory neurons in cortex layer 2/3	CAT	0-0.1	Alzheimer's disease	0.100212	-0.0319088	0.242162	-0.318414	2.4165	0.584233	-2.4655e-09	6.3137e-09	-0.3905	0.651916	0.920042
THM_MB_MB_1	THM-MB	Inhibitory	Inhibitory neurons from THM/MB	CAT	0-0.1	Alzheimer's disease	0.100229	-0.0459429	0.280794	-0.458379	2.80152	0.600794	-2.87041e-09	7.32345e-09	-0.391948	0.652452	0.920042
Vip_1	Vip	Inhibitory	Cortical inhibitory neurons with genes Vip hypomethylated	CAT	0-0.1	Alzheimer's disease	0.0983701	0.0189575	0.0811504	0.192716	0.82495	0.321962	-1.00896e-09	2.55233e-09	-0.39531	0.653693	0.920042
L23_IT_2	L2/3-IT	Excitatory	Intratelencephalic projection excitatory neurons in cortex layer 2/3	CAT	0-0.1	Alzheimer's disease	0.10028	-0.0244544	0.209746	-0.24386	2.09159	0.552478	-2.25369e-09	5.50248e-09	-0.409577	0.658942	0.920042
L4_IT_4	L4-IT	Excitatory	Intratelencephalic projection excitatory neurons in cortex layer 4	CAT	0-0.1	Alzheimer's disease	0.10002	-0.0404806	0.249263	-0.404726	2.49214	0.57363	-2.75571e-09	6.48916e-09	-0.424663	0.664459	0.920042
L23_IT_3	L2/3-IT	Excitatory	Intratelencephalic projection excitatory neurons in cortex layer 2/3	CAT	0-0.1	Alzheimer's disease	0.100245	-0.0341895	0.228105	-0.341059	2.27548	0.554766	-2.55359e-09	5.91618e-09	-0.431629	0.666995	0.920042
HIP_Misc2_0	HIP-Misc2	Excitatory	Another rare cell types from hippocampus	CAT	0-0.1	Alzheimer's disease	0.100238	-0.0545017	0.276566	-0.543726	2.7591	0.576515	-3.15062e-09	7.15409e-09	-0.440395	0.670174	0.920042
L6_CT_0	L6-CT	Excitatory	Corticothalamic projection excitatory neurons in cortex layer 6	CAT	0-0.1	Alzheimer's disease	0.100296	-0.039795	0.239899	-0.396775	2.39191	0.560021	-2.75243e-09	6.19898e-09	-0.444014	0.671484	0.920042
PKJ_1	PKJ	Inhibitory	Purkinje cells	CAT	0-0.1	Alzheimer's disease	0.100603	-0.0389696	0.21223	-0.387361	2.10958	0.510579	-2.68093e-09	5.64339e-09	-0.475057	0.682627	0.920042
L23_IT_6	L2/3-IT	Excitatory	Intratelencephalic projection excitatory neurons in cortex layer 2/3	CAT	0-0.1	Alzheimer's disease	0.100288	-0.0400421	0.215916	-0.399271	2.15296	0.515841	-2.69842e-09	5.64082e-09	-0.478373	0.683808	0.920042
PKJ_2	PKJ	Inhibitory	Purkinje cells	CAT	0-0.1	Alzheimer's disease	0.100686	-0.0384427	0.208371	-0.381807	2.06951	0.504008	-2.70405e-09	5.56322e-09	-0.486059	0.686537	0.920042
L5_IT_2	L5-IT	Excitatory	Intratelencephalic projection excitatory neurons in cortex layer 5	CAT	0-0.1	Alzheimer's disease	0.100063	-0.0595899	0.248533	-0.595521	2.48376	0.521487	-3.30247e-09	6.43023e-09	-0.513585	0.696229	0.920042
PN_1	PN	Inhibitory	Neurons from PN of Pons	CAT	0-0.1	Alzheimer's disease	0.0995722	-0.0844272	0.314286	-0.847899	3.15636	0.555315	-4.17444e-09	7.94168e-09	-0.525637	0.70043	0.920042
L4_IT_1	L4-IT	Excitatory	Intratelencephalic projection excitatory neurons in cortex layer 4	CAT	0-0.1	Alzheimer's disease	0.100177	-0.058135	0.235036	-0.580324	2.34621	0.500125	-3.22889e-09	6.12542e-09	-0.527129	0.700948	0.920042
Foxp2_2	Foxp2	Inhibitory	Neurons from BF/BN with gene Foxp2 hypomethylated	CAT	0-0.1	Alzheimer's disease	0.10038	-0.0492982	0.218264	-0.491118	2.17439	0.491994	-3.04142e-09	5.70376e-09	-0.53323	0.703063	0.920042
L23_IT_14	L2/3-IT	Excitatory	Intratelencephalic projection excitatory neurons in cortex layer 2/3	CAT	0-0.1	Alzheimer's disease	0.100244	-0.0538911	0.217692	-0.537599	2.17162	0.478807	-3.0419e-09	5.69608e-09	-0.534034	0.703341	0.920042
L4_IT_0	L4-IT	Excitatory	Intratelencephalic projection excitatory neurons in cortex layer 4	CAT	0-0.1	Alzheimer's disease	0.100085	-0.0616256	0.237002	-0.615734	2.368	0.494986	-3.33759e-09	6.1958e-09	-0.538685	0.704948	0.920042
L6_CT_4	L6-CT	Excitatory	Corticothalamic projection excitatory neurons in cortex layer 6	CAT	0-0.1	Alzheimer's disease	0.100289	-0.0657087	0.245858	-0.655193	2.45149	0.501262	-3.46613e-09	6.34782e-09	-0.546035	0.707479	0.920042
PKJ_0	PKJ	Inhibitory	Purkinje cells	CAT	0-0.1	Alzheimer's disease	0.100618	-0.0626128	0.228602	-0.622282	2.27198	0.474957	-3.32603e-09	6.04884e-09	-0.549862	0.708793	0.920042
L4_IT_5	L4-IT	Excitatory	Intratelencephalic projection excitatory neurons in cortex layer 4	CAT	0-0.1	Alzheimer's disease	0.100107	-0.0614474	0.227867	-0.613819	2.27624	0.479113	-3.34002e-09	5.99386e-09	-0.55724	0.711318	0.920042
Amy_4	Amy-Exc	Excitatory	Excitatory neruons from Amy	CAT	0-0.1	Alzheimer's disease	0.100339	-0.120628	0.337007	-1.2022	3.35868	0.51144	-4.92854e-09	8.71769e-09	-0.56535	0.714082	0.920042
SubCtx_Exc_5	SubCtx-Cplx	Inhibitory	Subcortical cell types with huge heterogeneity	CAT	0-0.1	Alzheimer's disease	0.100081	-0.0652361	0.234421	-0.651834	2.34231	0.478596	-3.60415e-09	6.18158e-09	-0.583047	0.720069	0.920042
Amy_2	Amy-Exc	Excitatory	Excitatory neruons from Amy	CAT	0-0.1	Alzheimer's disease	0.100374	-0.125253	0.332853	-1.24786	3.31614	0.497559	-5.03683e-09	8.61665e-09	-0.584546	0.720574	0.920042
L23_IT_1	L2/3-IT	Excitatory	Intratelencephalic projection excitatory neurons in cortex layer 2/3	CAT	0-0.1	Alzheimer's disease	0.100241	-0.0686578	0.218778	-0.684925	2.18252	0.440464	-3.46044e-09	5.70682e-09	-0.606368	0.727865	0.920042
PN_0	PN	Inhibitory	Neurons from PN of Pons	CAT	0-0.1	Alzheimer's disease	0.0996352	-0.118935	0.331438	-1.19371	3.32651	0.506833	-5.11714e-09	8.38381e-09	-0.61036	0.729188	0.920042
SubCtx_Inh_0	SubCtx-Cplx	Inhibitory	Subcortical cell types with huge heterogeneity	CAT	0-0.1	Alzheimer's disease	0.100189	-0.0872287	0.239553	-0.870638	2.391	0.434225	-4.19556e-09	6.32272e-09	-0.663569	0.746517	0.920042
Foxp2_3	Foxp2	Inhibitory	Neurons from BF/BN with gene Foxp2 hypomethylated	CAT	0-0.1	Alzheimer's disease	0.100429	-0.0775733	0.217301	-0.772421	2.16373	0.410989	-3.80592e-09	5.66201e-09	-0.672186	0.749267	0.920042
SubCtx_Exc_1	SubCtx-Cplx	Inhibitory	Subcortical cell types with huge heterogeneity	CAT	0-0.1	Alzheimer's disease	0.100248	-0.0803377	0.219541	-0.80139	2.18998	0.413102	-3.99795e-09	5.8467e-09	-0.683795	0.752948	0.920042
SubCtx_Exc_3	SubCtx-Cplx	Inhibitory	Subcortical cell types with huge heterogeneity	CAT	0-0.1	Alzheimer's disease	0.100037	-0.107173	0.267258	-1.07134	2.6716	0.436727	-4.7972e-09	7.0047e-09	-0.684855	0.753282	0.920042
Foxp2_4	Foxp2	Inhibitory	Neurons from BF/BN with gene Foxp2 hypomethylated	CAT	0-0.1	Alzheimer's disease	0.100377	-0.0965552	0.23522	-0.961927	2.34337	0.400651	-4.33465e-09	6.12979e-09	-0.707145	0.760262	0.920042
HIP_Misc2_1	HIP-Misc2	Excitatory	Another rare cell types from hippocampus	CAT	0-0.1	Alzheimer's disease	0.100261	-0.13276	0.285382	-1.32415	2.84638	0.416516	-5.30278e-09	7.40155e-09	-0.716441	0.76314	0.920042
Lamp5_1	Lamp5	Inhibitory	Cortical inhibitory neurons with gene Lamp5 hypomethylated	CAT	0-0.1	Alzheimer's disease	0.100633	-0.149306	0.315228	-1.48367	3.13246	0.426785	-5.83039e-09	8.12354e-09	-0.717715	0.763534	0.920042
L6_IT_Car3_2	L6-IT-Car3	Excitatory	Excitatory neurons of both intratelencephalic projection neurons in cortex layer 6 and neurons from Cla	CAT	0-0.1	Alzheimer's disease	0.099926	-0.139484	0.298986	-1.39588	2.99207	0.422556	-5.53953e-09	7.70859e-09	-0.718618	0.763812	0.920042
L6_IT_Car3_3	L6-IT-Car3	Excitatory	Excitatory neurons of both intratelencephalic projection neurons in cortex layer 6 and neurons from Cla	CAT	0-0.1	Alzheimer's disease	0.0999755	-0.15528	0.321265	-1.55318	3.21343	0.425919	-5.97887e-09	8.2802e-09	-0.722068	0.764874	0.920042
L6_CT_2	L6-CT	Excitatory	Corticothalamic projection excitatory neurons in cortex layer 6	CAT	0-0.1	Alzheimer's disease	0.100342	-0.108656	0.247426	-1.08285	2.46583	0.400594	-4.6488e-09	6.39906e-09	-0.726482	0.766228	0.920042
SubCtx_Inh_1	SubCtx-Cplx	Inhibitory	Subcortical cell types with huge heterogeneity	CAT	0-0.1	Alzheimer's disease	0.10019	-0.0990457	0.227009	-0.988576	2.26578	0.381589	-4.54633e-09	6.05121e-09	-0.75131	0.773767	0.920042
Lamp5_2	Lamp5	Inhibitory	Cortical inhibitory neurons with gene Lamp5 hypomethylated	CAT	0-0.1	Alzheimer's disease	0.100621	-0.146953	0.292712	-1.46046	2.90906	0.396961	-5.78386e-09	7.54127e-09	-0.76696	0.778447	0.920042
L6_IT_Car3_5	L6-IT-Car3	Excitatory	Excitatory neurons of both intratelencephalic projection neurons in cortex layer 6 and neurons from Cla	CAT	0-0.1	Alzheimer's disease	0.100019	-0.158077	0.297714	-1.58047	2.97657	0.384946	-6.10751e-09	7.7369e-09	-0.789399	0.785061	0.920042
Lamp5_0	Lamp5	Inhibitory	Cortical inhibitory neurons with gene Lamp5 hypomethylated	CAT	0-0.1	Alzheimer's disease	0.100547	-0.152429	0.289685	-1.51599	2.88109	0.380082	-5.92611e-09	7.47066e-09	-0.793251	0.786184	0.920042
MSN_D2_7	MSN-D2	Inhibitory	D1 type medium spiny neurons	CAT	0-0.1	Alzheimer's disease	0.100402	-0.147276	0.285029	-1.46687	2.83888	0.382389	-5.79074e-09	7.28845e-09	-0.79451	0.786551	0.920042
Amy_8	Amy-Exc	Excitatory	Excitatory neruons from Amy	CAT	0-0.1	Alzheimer's disease	0.100289	-0.178825	0.315257	-1.7831	3.14349	0.377754	-6.5358e-09	8.18535e-09	-0.798475	0.787703	0.920042
Lamp5_3	Lamp5	Inhibitory	Cortical inhibitory neurons with gene Lamp5 hypomethylated	CAT	0-0.1	Alzheimer's disease	0.100611	-0.159992	0.296332	-1.5902	2.94532	0.378142	-6.14694e-09	7.64187e-09	-0.804376	0.78941	0.920042
L6_IT_Car3_4	L6-IT-Car3	Excitatory	Excitatory neurons of both intratelencephalic projection neurons in cortex layer 6 and neurons from Cla	CAT	0-0.1	Alzheimer's disease	0.0999343	-0.155347	0.287898	-1.55449	2.88087	0.374319	-6.02157e-09	7.44541e-09	-0.808762	0.790674	0.920042
SubCtx_Exc_6	SubCtx-Cplx	Inhibitory	Subcortical cell types with huge heterogeneity	CAT	0-0.1	Alzheimer's disease	0.100056	-0.137702	0.262051	-1.37625	2.61905	0.362516	-5.58496e-09	6.86784e-09	-0.813204	0.791949	0.920042
Lamp5_LHX6_2	Lamp5-Lhx6	Inhibitory	Cortical inhibitory neurons with genes Lamp5 and Lhx6 hypomethylated	CAT	0-0.1	Alzheimer's disease	0.100489	0.00254112	0.0867214	0.0252876	0.862996	0.261576	-1.68811e-09	2.06525e-09	-0.817387	0.793146	0.920042
L23_IT_16	L2/3-IT	Excitatory	Intratelencephalic projection excitatory neurons in cortex layer 2/3	CAT	0-0.1	Alzheimer's disease	0.100292	-0.133357	0.244585	-1.32969	2.43872	0.3387	-5.26187e-09	6.33607e-09	-0.830463	0.796862	0.920042
L56_NP_2	L5/6-NP	Excitatory	Near-projecting excitatory neurons in cortex layer 5/6	CAT	0-0.1	Alzheimer's disease	0.100276	-0.151615	0.274932	-1.51197	2.74174	0.361407	-6.02244e-09	7.16439e-09	-0.840608	0.799716	0.920042
Lamp5_LHX6_0	Lamp5-Lhx6	Inhibitory	Cortical inhibitory neurons with genes Lamp5 and Lhx6 hypomethylated	CAT	0-0.1	Alzheimer's disease	0.100443	-0.000351117	0.0865889	-0.00349569	0.862072	0.248105	-1.74517e-09	2.07202e-09	-0.842254	0.800177	0.920042
L56_NP_1	L5/6-NP	Excitatory	Near-projecting excitatory neurons in cortex layer 5/6	CAT	0-0.1	Alzheimer's disease	0.100238	-0.16715	0.293223	-1.66754	2.92527	0.36272	-6.47194e-09	7.61235e-09	-0.85019	0.80239	0.920042
Amy_6	Amy-Exc	Excitatory	Excitatory neruons from Amy	CAT	0-0.1	Alzheimer's disease	0.100255	-0.171308	0.286336	-1.70872	2.85607	0.344577	-6.34115e-09	7.44198e-09	-0.852079	0.802915	0.920042
MSN_D2_0	MSN-D2	Inhibitory	D1 type medium spiny neurons	CAT	0-0.1	Alzheimer's disease	0.100508	-0.164748	0.285053	-1.63915	2.83612	0.350177	-6.29282e-09	7.31527e-09	-0.860231	0.805169	0.920042
SubCtx_Exc_4	SubCtx-Cplx	Inhibitory	Subcortical cell types with huge heterogeneity	CAT	0-0.1	Alzheimer's disease	0.100036	-0.167416	0.284752	-1.67356	2.84649	0.346418	-6.42091e-09	7.4522e-09	-0.861612	0.80555	0.920042
Lamp5_LHX6_1	Lamp5-Lhx6	Inhibitory	Cortical inhibitory neurons with genes Lamp5 and Lhx6 hypomethylated	CAT	0-0.1	Alzheimer's disease	0.100449	-0.00191676	0.0866355	-0.0190819	0.862482	0.24049	-1.79797e-09	2.06712e-09	-0.869794	0.807794	0.920042
MSN_D2_2	MSN-D2	Inhibitory	D1 type medium spiny neurons	CAT	0-0.1	Alzheimer's disease	0.100474	-0.153231	0.266155	-1.52508	2.649	0.338537	-5.96307e-09	6.81694e-09	-0.874743	0.809143	0.920042
Amy_3	Amy-Exc	Excitatory	Excitatory neruons from Amy	CAT	0-0.1	Alzheimer's disease	0.100284	-0.182638	0.291754	-1.82121	2.90929	0.335114	-6.64307e-09	7.57886e-09	-0.876527	0.809628	0.920042
MSN_D2_5	MSN-D2	Inhibitory	D1 type medium spiny neurons	CAT	0-0.1	Alzheimer's disease	0.100401	-0.170456	0.284346	-1.69774	2.83209	0.338847	-6.43205e-09	7.27947e-09	-0.883587	0.81154	0.920042
CA3_0	CA3	Excitatory	Neurons from CA3	CAT	0-0.1	Alzheimer's disease	0.100157	-0.161979	0.257667	-1.61724	2.57262	0.310162	-6.00708e-09	6.61596e-09	-0.907967	0.818052	0.920042
Lamp5_LHX6_3	Lamp5-Lhx6	Inhibitory	Cortical inhibitory neurons with genes Lamp5 and Lhx6 hypomethylated	CAT	0-0.1	Alzheimer's disease	0.100467	-0.0037137	0.0855195	-0.0369644	0.851221	0.226198	-1.8659e-09	2.03739e-09	-0.91583	0.820122	0.920042
MSN_D2_4	MSN-D2	Inhibitory	D1 type medium spiny neurons	CAT	0-0.1	Alzheimer's disease	0.100476	-0.183739	0.286842	-1.82868	2.85482	0.31947	-6.80201e-09	7.34084e-09	-0.926598	0.822932	0.920042
MSN_D2_6	MSN-D2	Inhibitory	D1 type medium spiny neurons	CAT	0-0.1	Alzheimer's disease	0.100419	-0.183366	0.285233	-1.82601	2.84042	0.317598	-6.7772e-09	7.2981e-09	-0.928625	0.823458	0.920042
L5_ET_0	L5-ET	Excitatory	Extratelencephalic projection excitatory neurons in cortex layer 5	CAT	0-0.1	Alzheimer's disease	0.100061	-0.183927	0.27594	-1.83816	2.75773	0.300479	-6.67057e-09	7.11773e-09	-0.937176	0.825666	0.920042
SubCtx_Inh_3	SubCtx-Cplx	Inhibitory	Subcortical cell types with huge heterogeneity	CAT	0-0.1	Alzheimer's disease	0.100079	-0.15134	0.240522	-1.5122	2.40331	0.295122	-6.01005e-09	6.34507e-09	-0.947201	0.828232	0.920042
Amy_0	Amy-Exc	Excitatory	Excitatory neruons from Amy	CAT	0-0.1	Alzheimer's disease	0.100252	-0.22112	0.312037	-2.20564	3.11252	0.306022	-7.72396e-09	8.10725e-09	-0.952723	0.829635	0.920042
MSN_D2_8	MSN-D2	Inhibitory	D1 type medium spiny neurons	CAT	0-0.1	Alzheimer's disease	0.100421	-0.191753	0.284443	-1.90948	2.83249	0.302372	-7.00144e-09	7.28287e-09	-0.961357	0.831814	0.920042
L6_IT_Car3_1	L6-IT-Car3	Excitatory	Excitatory neurons of both intratelencephalic projection neurons in cortex layer 6 and neurons from Cla	CAT	0-0.1	Alzheimer's disease	0.0999779	-0.199787	0.291768	-1.99831	2.91833	0.303234	-7.23232e-09	7.5183e-09	-0.961963	0.831966	0.920042
Vip_0	Vip	Inhibitory	Cortical inhibitory neurons with genes Vip hypomethylated	CAT	0-0.1	Alzheimer's disease	0.0999052	0.0188034	0.0512715	0.188213	0.513202	0.107812	-1.50981e-09	1.56753e-09	-0.963179	0.832271	0.920042
MSN_D2_3	MSN-D2	Inhibitory	D1 type medium spiny neurons	CAT	0-0.1	Alzheimer's disease	0.10039	-0.196505	0.283911	-1.95741	2.82807	0.293313	-7.16163e-09	7.26356e-09	-0.985966	0.837925	0.920042
L6_CT_3	L6-CT	Excitatory	Corticothalamic projection excitatory neurons in cortex layer 6	CAT	0-0.1	Alzheimer's disease	0.100279	-0.162056	0.237867	-1.61605	2.37205	0.276045	-6.12783e-09	6.19629e-09	-0.988952	0.838657	0.920042
Amy_7	Amy-Exc	Excitatory	Excitatory neruons from Amy	CAT	0-0.1	Alzheimer's disease	0.100268	-0.228787	0.306483	-2.28175	3.05662	0.286387	-7.92427e-09	7.97747e-09	-0.99333	0.839726	0.920042
MSN_D2_1	MSN-D2	Inhibitory	D1 type medium spiny neurons	CAT	0-0.1	Alzheimer's disease	0.10045	-0.203863	0.289	-2.02949	2.87705	0.290447	-7.36142e-09	7.40839e-09	-0.993659	0.839806	0.920042
L56_NP_4	L5/6-NP	Excitatory	Near-projecting excitatory neurons in cortex layer 5/6	CAT	0-0.1	Alzheimer's disease	0.100439	-0.219177	0.288919	-2.18219	2.87656	0.271231	-7.83304e-09	7.52862e-09	-1.04043	0.850931	0.924824
HIP_Misc1_0	HIP-Misc1	Excitatory	A rare cell types from hippocampus	CAT	0-0.1	Alzheimer's disease	0.100518	-0.185906	0.248428	-1.84948	2.47147	0.247062	-6.80074e-09	6.42919e-09	-1.05779	0.854925	0.924824
L56_NP_0	L5/6-NP	Excitatory	Near-projecting excitatory neurons in cortex layer 5/6	CAT	0-0.1	Alzheimer's disease	0.100334	-0.241268	0.280733	-2.40464	2.79798	0.226971	-8.43125e-09	7.33203e-09	-1.14992	0.874912	0.93783
L56_NP_3	L5/6-NP	Excitatory	Near-projecting excitatory neurons in cortex layer 5/6	CAT	0-0.1	Alzheimer's disease	0.10037	-0.250584	0.283964	-2.4966	2.82917	0.219785	-8.63877e-09	7.41885e-09	-1.16444	0.877876	0.93783
L5_ET_1	L5-ET	Excitatory	Extratelencephalic projection excitatory neurons in cortex layer 5	CAT	0-0.1	Alzheimer's disease	0.100093	-0.261551	0.286376	-2.61308	2.8611	0.204284	-8.7986e-09	7.3834e-09	-1.19167	0.883305	0.93783
L6_IT_Car3_0	L6-IT-Car3	Excitatory	Excitatory neurons of both intratelencephalic projection neurons in cortex layer 6 and neurons from Cla	CAT	0-0.1	Alzheimer's disease	0.100005	-0.315239	0.295793	-3.15222	2.95777	0.162199	-1.03955e-08	7.66957e-09	-1.35542	0.912358	0.939046
Pvalb_0	Pvalb	Inhibitory	Cortical inhibitory neurons with genes Pvalb hypomethylated	CAT	0-0.1	Alzheimer's disease	0.0998546	-0.010282	0.0811093	-0.10297	0.812275	0.171871	-2.92367e-09	2.15253e-09	-1.35825	0.912807	0.939046
Pvalb_1	Pvalb	Inhibitory	Cortical inhibitory neurons with genes Pvalb hypomethylated	CAT	0-0.1	Alzheimer's disease	0.0998509	-0.011493	0.0817531	-0.115101	0.818752	0.170671	-2.96455e-09	2.17045e-09	-1.36587	0.91401	0.939046
Pvalb_2	Pvalb	Inhibitory	Cortical inhibitory neurons with genes Pvalb hypomethylated	CAT	0-0.1	Alzheimer's disease	0.0998455	-0.0120523	0.0811563	-0.120709	0.812818	0.165394	-2.97745e-09	2.15396e-09	-1.38232	0.916563	0.939046
Pvalb_4	Pvalb	Inhibitory	Cortical inhibitory neurons with genes Pvalb hypomethylated	CAT	0-0.1	Alzheimer's disease	0.0998366	-0.0136511	0.081322	-0.136734	0.814551	0.160359	-3.04482e-09	2.16078e-09	-1.40913	0.920602	0.939046
Pvalb_3	Pvalb	Inhibitory	Cortical inhibitory neurons with genes Pvalb hypomethylated	CAT	0-0.1	Alzheimer's disease	0.0998361	-0.0148413	0.0817149	-0.148657	0.81849	0.15789	-3.08754e-09	2.17045e-09	-1.42253	0.922564	0.939046
Pvalb_5	Pvalb	Inhibitory	Cortical inhibitory neurons with genes Pvalb hypomethylated	CAT	0-0.1	Alzheimer's disease	0.0998366	-0.0145895	0.0812688	-0.146134	0.814018	0.156666	-3.07424e-09	2.16003e-09	-1.42324	0.922667	0.939046
CB_1	CB	Inhibitory	Granule cells from cerebellum	CAT	0-0.1	Alzheimer's disease	0.100815	-0.36962	0.303768	-3.66631	3.01311	0.119849	-1.18901e-08	7.76349e-09	-1.53155	0.937183	0.948208
CB_2	CB	Inhibitory	Granule cells from cerebellum	CAT	0-0.1	Alzheimer's disease	0.100818	-0.332903	0.265888	-3.30202	2.6373	0.100119	-1.08466e-08	6.71566e-09	-1.61511	0.946857	0.952394
CB_0	CB	Inhibitory	Granule cells from cerebellum	CAT	0-0.1	Alzheimer's disease	0.100796	-0.384843	0.275349	-3.81804	2.73175	0.0760971	-1.22881e-08	6.99033e-09	-1.75788	0.960616	0.960616
Pvalb_ChC_2	Pvalb-ChC	Inhibitory	Chandelier cells	CTC	0-0.1	Alzheimer's disease	0.0987664	0.482612	0.347447	4.8864	3.51787	0.271185	9.89206e-09	9.86902e-09	1.00233	0.158091	0.804554
Pvalb_ChC_1	Pvalb-ChC	Inhibitory	Chandelier cells	CTC	0-0.1	Alzheimer's disease	0.0987498	0.432297	0.332293	4.3777	3.365	0.317223	8.47051e-09	9.42426e-09	0.898798	0.18438	0.804554
HIP_Misc1_0	HIP-Misc1	Excitatory	A rare cell types from hippocampus	CTC	0-0.1	Alzheimer's disease	0.098508	0.589499	0.555664	5.98427	5.6408	0.375057	1.25424e-08	1.52587e-08	0.821983	0.205543	0.804554
CA3_0	CA3	Excitatory	Neurons from CA3	CTC	0-0.1	Alzheimer's disease	0.0987424	0.528881	0.514093	5.35617	5.20641	0.401679	1.16434e-08	1.44378e-08	0.806455	0.20999	0.804554
CHD7_2	Chd7	Inhibitory	Neurons from BF/BN with gene CHD7 hypomethylated	CTC	0-0.1	Alzheimer's disease	0.0991797	0.335187	0.25908	3.37959	2.61223	0.359609	5.88685e-09	7.36407e-09	0.799402	0.212029	0.804554
Pvalb_ChC_0	Pvalb-ChC	Inhibitory	Chandelier cells	CTC	0-0.1	Alzheimer's disease	0.0987498	0.388286	0.325598	3.93202	3.2972	0.375134	7.23317e-09	9.22127e-09	0.784401	0.216402	0.804554
CHD7_0	Chd7	Inhibitory	Neurons from BF/BN with gene CHD7 hypomethylated	CTC	0-0.1	Alzheimer's disease	0.0987144	0.296005	0.251868	2.9986	2.55148	0.432643	4.66037e-09	7.13098e-09	0.653539	0.256704	0.804554
Sncg_2	Sncg	Inhibitory	Cortical inhibitory neurons, homologous cell types of which in mouse have genes Sncg hypomethylated	CTC	0-0.1	Alzheimer's disease	0.0987529	0.383303	0.393417	3.88144	3.98385	0.468949	6.95641e-09	1.11347e-08	0.62475	0.266068	0.804554
CHD7_1	Chd7	Inhibitory	Neurons from BF/BN with gene CHD7 hypomethylated	CTC	0-0.1	Alzheimer's disease	0.0987308	0.316939	0.305027	3.21013	3.08948	0.47327	5.25497e-09	8.60394e-09	0.610762	0.270678	0.804554
CB_1	CB	Inhibitory	Granule cells from cerebellum	CTC	0-0.1	Alzheimer's disease	0.0995043	0.359365	0.390043	3.61156	3.91986	0.504978	6.43859e-09	1.10106e-08	0.584761	0.279354	0.804554
THM_MB_THM_0	THM-MB	Inhibitory	Inhibitory neurons from THM/MB	CTC	0-0.1	Alzheimer's disease	0.0989796	0.31911	0.295834	3.224	2.98883	0.457939	4.9412e-09	8.63468e-09	0.57225	0.283576	0.804554
L4_IT_2	L4-IT	Excitatory	Intratelencephalic projection excitatory neurons in cortex layer 4	CTC	0-0.1	Alzheimer's disease	0.0994127	0.276578	0.292784	2.78212	2.94514	0.544687	4.65792e-09	8.26632e-09	0.563481	0.286554	0.804554
Sst_4	Sst	Inhibitory	Cortical inhibitory neurons with genes Sst hypomethylated	CTC	0-0.1	Alzheimer's disease	0.0994505	0.364229	0.408048	3.66242	4.10303	0.513978	6.39133e-09	1.13953e-08	0.560874	0.287442	0.804554
THM_Inh_0	THM-Inh	Inhibitory	A rare inhibitory neurons from THM	CTC	0-0.1	Alzheimer's disease	0.0984305	0.447216	0.574902	4.54347	5.84069	0.541261	8.36543e-09	1.56958e-08	0.532972	0.297027	0.804554
Sst_1	Sst	Inhibitory	Cortical inhibitory neurons with genes Sst hypomethylated	CTC	0-0.1	Alzheimer's disease	0.0994075	0.348493	0.396418	3.5057	3.98781	0.52744	5.83425e-09	1.10381e-08	0.528555	0.298557	0.804554
THM_MB_MB_0	THM-MB	Inhibitory	Inhibitory neurons from THM/MB	CTC	0-0.1	Alzheimer's disease	0.0990032	0.29902	0.28516	3.0203	2.88031	0.484136	4.39492e-09	8.33444e-09	0.527321	0.298985	0.804554
Sst_Chodl_1	Sst	Inhibitory	Cortical inhibitory neurons with genes Sst hypomethylated	CTC	0-0.1	Alzheimer's disease	0.0994748	0.327796	0.366997	3.29527	3.68934	0.531651	5.31268e-09	1.02722e-08	0.517192	0.302511	0.804554
HIP_Misc2_2	HIP-Misc2	Excitatory	Another rare cell types from hippocampus	CTC	0-0.1	Alzheimer's disease	0.0993555	0.305036	0.341091	3.07015	3.43303	0.544518	4.94976e-09	9.76616e-09	0.506828	0.306138	0.804554
THM_MB_MB_2	THM-MB	Inhibitory	Inhibitory neurons from THM/MB	CTC	0-0.1	Alzheimer's disease	0.0988831	0.293641	0.286787	2.96957	2.90026	0.498187	4.21884e-09	8.35617e-09	0.504877	0.306823	0.804554
Foxp2_0	Foxp2	Inhibitory	Neurons from BF/BN with gene Foxp2 hypomethylated	CTC	0-0.1	Alzheimer's disease	0.0991646	0.331465	0.407596	3.34257	4.1103	0.566745	5.65527e-09	1.12686e-08	0.501863	0.307882	0.804554
HIP_Misc2_0	HIP-Misc2	Excitatory	Another rare cell types from hippocampus	CTC	0-0.1	Alzheimer's disease	0.0993703	0.29716	0.345192	2.99043	3.47379	0.5648	4.72125e-09	9.88401e-09	0.477666	0.316444	0.804554
Sst_6	Sst	Inhibitory	Cortical inhibitory neurons with genes Sst hypomethylated	CTC	0-0.1	Alzheimer's disease	0.0995256	0.28521	0.329742	2.86569	3.31313	0.571359	4.2335e-09	9.17759e-09	0.461287	0.322296	0.804554
Sst_2	Sst	Inhibitory	Cortical inhibitory neurons with genes Sst hypomethylated	CTC	0-0.1	Alzheimer's disease	0.0995687	0.28785	0.337317	2.89097	3.38778	0.574406	4.31429e-09	9.40421e-09	0.458761	0.323203	0.804554
Sst_0	Sst	Inhibitory	Cortical inhibitory neurons with genes Sst hypomethylated	CTC	0-0.1	Alzheimer's disease	0.099508	0.28929	0.34005	2.9072	3.41731	0.574665	4.34569e-09	9.48143e-09	0.458337	0.323355	0.804554
Sncg_0	Sncg	Inhibitory	Cortical inhibitory neurons, homologous cell types of which in mouse have genes Sncg hypomethylated	CTC	0-0.1	Alzheimer's disease	0.098865	0.274123	0.307449	2.7727	3.10979	0.567591	3.94019e-09	8.66669e-09	0.454636	0.324686	0.804554
Lamp5_1	Lamp5	Inhibitory	Cortical inhibitory neurons with gene Lamp5 hypomethylated	CTC	0-0.1	Alzheimer's disease	0.0991634	0.296764	0.388838	2.99268	3.92118	0.609365	4.90378e-09	1.0869e-08	0.451171	0.325933	0.804554
CA1_4	CA1	Excitatory	Neurons from CA1	CTC	0-0.1	Alzheimer's disease	0.0990583	0.214888	0.230331	2.16931	2.32521	0.614969	2.9343e-09	6.55581e-09	0.447588	0.327225	0.804554
CB_0	CB	Inhibitory	Granule cells from cerebellum	CTC	0-0.1	Alzheimer's disease	0.0994354	0.305859	0.393806	3.07595	3.96043	0.599098	4.93103e-09	1.10368e-08	0.446781	0.327516	0.804554
Sncg_3	Sncg	Inhibitory	Cortical inhibitory neurons, homologous cell types of which in mouse have genes Sncg hypomethylated	CTC	0-0.1	Alzheimer's disease	0.0990665	0.26099	0.283708	2.63449	2.86382	0.567365	3.50722e-09	8.10202e-09	0.432882	0.33255	0.804554
Lamp5_3	Lamp5	Inhibitory	Cortical inhibitory neurons with gene Lamp5 hypomethylated	CTC	0-0.1	Alzheimer's disease	0.0991837	0.285361	0.387292	2.87709	3.90479	0.62869	4.60704e-09	1.08173e-08	0.425894	0.335093	0.804554
SubCtx_Inh_1	SubCtx-Cplx	Inhibitory	Subcortical cell types with huge heterogeneity	CTC	0-0.1	Alzheimer's disease	0.0991436	0.294511	0.39119	2.97054	3.94569	0.615657	4.58081e-09	1.08468e-08	0.422319	0.336396	0.804554
Lamp5_2	Lamp5	Inhibitory	Cortical inhibitory neurons with gene Lamp5 hypomethylated	CTC	0-0.1	Alzheimer's disease	0.0991799	0.280978	0.379967	2.83301	3.83109	0.630399	4.47408e-09	1.06137e-08	0.421541	0.33668	0.804554
Foxp2_4	Foxp2	Inhibitory	Neurons from BF/BN with gene Foxp2 hypomethylated	CTC	0-0.1	Alzheimer's disease	0.0992218	0.271956	0.360693	2.74089	3.63522	0.630242	4.11753e-09	1.00397e-08	0.410125	0.340857	0.804554
HIP_Misc2_1	HIP-Misc2	Excitatory	Another rare cell types from hippocampus	CTC	0-0.1	Alzheimer's disease	0.0992882	0.267764	0.326722	2.69684	3.29065	0.604261	3.81201e-09	9.32805e-09	0.408661	0.341394	0.804554
Foxp2_2	Foxp2	Inhibitory	Neurons from BF/BN with gene Foxp2 hypomethylated	CTC	0-0.1	Alzheimer's disease	0.0992097	0.269239	0.358577	2.71383	3.61433	0.633525	3.97882e-09	9.93465e-09	0.4005	0.344394	0.804554
Sst_5	Sst	Inhibitory	Cortical inhibitory neurons with genes Sst hypomethylated	CTC	0-0.1	Alzheimer's disease	0.0995852	0.256305	0.317104	2.57373	3.18425	0.619238	3.49037e-09	8.83776e-09	0.394938	0.346444	0.804554
THM_MB_THM_3	THM-MB	Inhibitory	Inhibitory neurons from THM/MB	CTC	0-0.1	Alzheimer's disease	0.0988133	0.275395	0.325029	2.78702	3.28932	0.586378	3.67878e-09	9.42126e-09	0.390477	0.348092	0.804554
THM_MB_THM_2	THM-MB	Inhibitory	Inhibitory neurons from THM/MB	CTC	0-0.1	Alzheimer's disease	0.098786	0.275923	0.335431	2.79314	3.39554	0.596762	3.75583e-09	9.72553e-09	0.386182	0.349681	0.804554
CB_2	CB	Inhibitory	Granule cells from cerebellum	CTC	0-0.1	Alzheimer's disease	0.0993877	0.285079	0.406252	2.86835	4.08755	0.646241	4.36359e-09	1.13448e-08	0.384633	0.350255	0.804554
Lamp5_0	Lamp5	Inhibitory	Cortical inhibitory neurons with gene Lamp5 hypomethylated	CTC	0-0.1	Alzheimer's disease	0.0990896	0.279788	0.406293	2.82359	4.10026	0.654389	4.32595e-09	1.12734e-08	0.383732	0.350589	0.804554
L6_IT_8	L6-IT	Excitatory	Intratelencephalic projection excitatory neurons in cortex layer 6	CTC	0-0.1	Alzheimer's disease	0.099246	0.246643	0.311729	2.48517	3.14097	0.635865	3.38777e-09	8.86605e-09	0.382105	0.351192	0.804554
L4_IT_3	L4-IT	Excitatory	Intratelencephalic projection excitatory neurons in cortex layer 4	CTC	0-0.1	Alzheimer's disease	0.0994317	0.219837	0.29223	2.21093	2.93901	0.679433	3.07267e-09	8.25344e-09	0.37229	0.354838	0.804554
L4_IT_0	L4-IT	Excitatory	Intratelencephalic projection excitatory neurons in cortex layer 4	CTC	0-0.1	Alzheimer's disease	0.0994642	0.218514	0.296059	2.19691	2.97654	0.686342	3.05991e-09	8.34615e-09	0.366625	0.356949	0.804554
L6_IT_0	L6-IT	Excitatory	Intratelencephalic projection excitatory neurons in cortex layer 6	CTC	0-0.1	Alzheimer's disease	0.0992371	0.235957	0.304276	2.37771	3.06615	0.652359	3.13294e-09	8.67414e-09	0.361182	0.358982	0.804554
L4_IT_5	L4-IT	Excitatory	Intratelencephalic projection excitatory neurons in cortex layer 4	CTC	0-0.1	Alzheimer's disease	0.09945	0.21601	0.295197	2.17205	2.9683	0.691828	2.97507e-09	8.32237e-09	0.357479	0.360367	0.804554
L6_IT_3	L6-IT	Excitatory	Intratelencephalic projection excitatory neurons in cortex layer 6	CTC	0-0.1	Alzheimer's disease	0.09915	0.250255	0.34012	2.524	3.43035	0.65563	3.43036e-09	9.66999e-09	0.354743	0.361391	0.804554
THM_MB_THM_1	THM-MB	Inhibitory	Inhibitory neurons from THM/MB	CTC	0-0.1	Alzheimer's disease	0.0987546	0.260737	0.315461	2.64025	3.19439	0.607099	3.23183e-09	9.14151e-09	0.353533	0.361844	0.804554
L6_IT_2	L6-IT	Excitatory	Intratelencephalic projection excitatory neurons in cortex layer 6	CTC	0-0.1	Alzheimer's disease	0.0991871	0.23673	0.307919	2.38671	3.10443	0.654375	3.09166e-09	8.77367e-09	0.35238	0.362277	0.804554
SubCtx_Inh_4	SubCtx-Cplx	Inhibitory	Subcortical cell types with huge heterogeneity	CTC	0-0.1	Alzheimer's disease	0.0991537	0.241528	0.344644	2.4359	3.47586	0.677731	3.19207e-09	9.54444e-09	0.334443	0.369023	0.804554
Sncg_1	Sncg	Inhibitory	Cortical inhibitory neurons, homologous cell types of which in mouse have genes Sncg hypomethylated	CTC	0-0.1	Alzheimer's disease	0.0989866	0.23396	0.28789	2.36355	2.90837	0.638012	2.71283e-09	8.17668e-09	0.331777	0.370029	0.804554
MSN_D1_1	MSN-D1	Inhibitory	D1 type medium spiny neurons	CTC	0-0.1	Alzheimer's disease	0.0990255	0.232982	0.303563	2.35275	3.0655	0.658324	2.80575e-09	8.52272e-09	0.329208	0.370999	0.804554
PKJ_2	PKJ	Inhibitory	Purkinje cells	CTC	0-0.1	Alzheimer's disease	0.0994919	0.170591	0.183182	1.71463	1.84118	0.697706	1.65607e-09	5.06518e-09	0.326952	0.371852	0.804554
SubCtx_Exc_0	SubCtx-Cplx	Inhibitory	Subcortical cell types with huge heterogeneity	CTC	0-0.1	Alzheimer's disease	0.0989621	0.243283	0.349744	2.45835	3.53412	0.678131	3.16026e-09	9.70814e-09	0.325526	0.372391	0.804554
L4_IT_4	L4-IT	Excitatory	Intratelencephalic projection excitatory neurons in cortex layer 4	CTC	0-0.1	Alzheimer's disease	0.0994167	0.205903	0.293296	2.07111	2.95017	0.715278	2.64673e-09	8.23966e-09	0.321218	0.374022	0.804554
L6_IT_5	L6-IT	Excitatory	Intratelencephalic projection excitatory neurons in cortex layer 6	CTC	0-0.1	Alzheimer's disease	0.0992109	0.227293	0.318987	2.291	3.21524	0.687128	2.78716e-09	9.04835e-09	0.30803	0.37903	0.804554
MSN_D1_4	MSN-D1	Inhibitory	D1 type medium spiny neurons	CTC	0-0.1	Alzheimer's disease	0.0990041	0.225107	0.309472	2.27372	3.12585	0.682766	2.60483e-09	8.69804e-09	0.299474	0.382289	0.804554
Foxp2_1	Foxp2	Inhibitory	Neurons from BF/BN with gene Foxp2 hypomethylated	CTC	0-0.1	Alzheimer's disease	0.099246	0.232475	0.35978	2.34242	3.62513	0.709434	2.97135e-09	9.96069e-09	0.298307	0.382734	0.804554
MSN_D1_2	MSN-D1	Inhibitory	D1 type medium spiny neurons	CTC	0-0.1	Alzheimer's disease	0.099021	0.221765	0.301842	2.23958	3.04826	0.683311	2.49483e-09	8.473e-09	0.294444	0.384209	0.804554
CA1_2	CA1	Excitatory	Neurons from CA1	CTC	0-0.1	Alzheimer's disease	0.0990277	0.175834	0.220011	1.7756	2.22172	0.727134	1.75563e-09	6.21425e-09	0.282517	0.388774	0.804554
MSN_D1_0	MSN-D1	Inhibitory	D1 type medium spiny neurons	CTC	0-0.1	Alzheimer's disease	0.0991737	0.222111	0.323127	2.23962	3.2582	0.702511	2.5481e-09	9.09592e-09	0.280137	0.389686	0.804554
MSN_D1_3	MSN-D1	Inhibitory	D1 type medium spiny neurons	CTC	0-0.1	Alzheimer's disease	0.09904	0.219846	0.313711	2.21977	3.16752	0.69909	2.46101e-09	8.81742e-09	0.279107	0.390081	0.804554
CA1_0	CA1	Excitatory	Neurons from CA1	CTC	0-0.1	Alzheimer's disease	0.0990967	0.171484	0.22118	1.73047	2.23196	0.743402	1.72387e-09	6.26664e-09	0.275087	0.391625	0.804554
Vip_6	Vip	Inhibitory	Cortical inhibitory neurons with genes Vip hypomethylated	CTC	0-0.1	Alzheimer's disease	0.0993411	0.229092	0.295455	2.30612	2.97415	0.659263	2.20798e-09	8.20995e-09	0.268939	0.393988	0.804554
THM_Exc_0	THM-Exc	Inhibitory	Excitatory neurons from THM	CTC	0-0.1	Alzheimer's disease	0.0987279	0.259864	0.449147	2.63212	4.54934	0.717952	3.31349e-09	1.24467e-08	0.266215	0.395037	0.804554
THM_MB_MB_1	THM-MB	Inhibitory	Inhibitory neurons from THM/MB	CTC	0-0.1	Alzheimer's disease	0.0990735	0.211882	0.246805	2.13863	2.49113	0.64773	1.8891e-09	7.18257e-09	0.263012	0.39627	0.804554
Sst-Chodl	Sst	Inhibitory	Cortical inhibitory neurons with genes Sst hypomethylated	CTC	0-0.1	Alzheimer's disease	0.0995944	0.215674	0.324922	2.16552	3.26245	0.719074	2.37848e-09	9.08796e-09	0.261717	0.39677	0.804554
SubCtx_Exc_3	SubCtx-Cplx	Inhibitory	Subcortical cell types with huge heterogeneity	CTC	0-0.1	Alzheimer's disease	0.0990291	0.230398	0.376553	2.32657	3.80245	0.72532	2.6985e-09	1.04101e-08	0.259219	0.397733	0.804554
SubCtx_Inh_3	SubCtx-Cplx	Inhibitory	Subcortical cell types with huge heterogeneity	CTC	0-0.1	Alzheimer's disease	0.0990752	0.223797	0.367476	2.25886	3.70906	0.732526	2.5352e-09	1.01583e-08	0.249569	0.401461	0.804554
Vip_8	Vip	Inhibitory	Cortical inhibitory neurons with genes Vip hypomethylated	CTC	0-0.1	Alzheimer's disease	0.0992277	0.227554	0.298886	2.29325	3.01212	0.66647	2.0478e-09	8.30649e-09	0.24653	0.402636	0.804554
Sst_3	Sst	Inhibitory	Cortical inhibitory neurons with genes Sst hypomethylated	CTC	0-0.1	Alzheimer's disease	0.0996843	0.189354	0.271417	1.89954	2.72277	0.739913	1.81733e-09	7.58012e-09	0.239749	0.405262	0.804554
CA1_1	CA1	Excitatory	Neurons from CA1	CTC	0-0.1	Alzheimer's disease	0.0990888	0.161472	0.219827	1.62957	2.21848	0.776467	1.40825e-09	6.22493e-09	0.226228	0.410512	0.804554
Foxp2_3	Foxp2	Inhibitory	Neurons from BF/BN with gene Foxp2 hypomethylated	CTC	0-0.1	Alzheimer's disease	0.0992815	0.189691	0.315016	1.91064	3.17296	0.77277	1.84851e-09	8.75073e-09	0.211241	0.41635	0.804554
SubCtx_Inh_0	SubCtx-Cplx	Inhibitory	Subcortical cell types with huge heterogeneity	CTC	0-0.1	Alzheimer's disease	0.0991488	0.19528	0.321548	1.96957	3.24308	0.76349	1.82881e-09	8.90027e-09	0.205477	0.4186	0.804554
SubCtx_Exc_5	SubCtx-Cplx	Inhibitory	Subcortical cell types with huge heterogeneity	CTC	0-0.1	Alzheimer's disease	0.0990497	0.188441	0.331312	1.90248	3.34491	0.785775	1.69855e-09	9.1407e-09	0.185822	0.426292	0.804554
SubCtx_Inh_2	SubCtx-Cplx	Inhibitory	Subcortical cell types with huge heterogeneity	CTC	0-0.1	Alzheimer's disease	0.0990353	0.190318	0.332105	1.92172	3.3534	0.781953	1.68589e-09	9.17759e-09	0.183696	0.427126	0.804554
SubCtx_Exc_1	SubCtx-Cplx	Inhibitory	Subcortical cell types with huge heterogeneity	CTC	0-0.1	Alzheimer's disease	0.0992154	0.185058	0.31976	1.86522	3.22289	0.78692	1.58161e-09	8.85015e-09	0.17871	0.429083	0.804554
L6_IT_6	L6-IT	Excitatory	Intratelencephalic projection excitatory neurons in cortex layer 6	CTC	0-0.1	Alzheimer's disease	0.099275	0.173226	0.270996	1.74492	2.72975	0.784155	1.30342e-09	7.6723e-09	0.169886	0.43255	0.804554
Amy_5	Amy-Exc	Excitatory	Excitatory neruons from Amy	CTC	0-0.1	Alzheimer's disease	0.0994021	0.166722	0.245079	1.67725	2.46553	0.783536	1.15783e-09	6.85166e-09	0.168986	0.432904	0.804554
L23_IT_15	L2/3-IT	Excitatory	Intratelencephalic projection excitatory neurons in cortex layer 2/3	CTC	0-0.1	Alzheimer's disease	0.0992735	0.153933	0.211677	1.55059	2.13226	0.796233	9.76394e-10	5.92967e-09	0.164662	0.434605	0.804554
CA1_3	CA1	Excitatory	Neurons from CA1	CTC	0-0.1	Alzheimer's disease	0.0991171	0.146875	0.21378	1.48184	2.15684	0.823155	9.8922e-10	6.01044e-09	0.164584	0.434636	0.804554
L6_IT_4	L6-IT	Excitatory	Intratelencephalic projection excitatory neurons in cortex layer 6	CTC	0-0.1	Alzheimer's disease	0.0992933	0.168686	0.278296	1.69886	2.80277	0.802194	1.19482e-09	7.86657e-09	0.151885	0.439639	0.804554
L6_IT_1	L6-IT	Excitatory	Intratelencephalic projection excitatory neurons in cortex layer 6	CTC	0-0.1	Alzheimer's disease	0.099249	0.164876	0.262775	1.66124	2.64764	0.802106	1.06421e-09	7.43906e-09	0.143057	0.443123	0.804554
Vip_1	Vip	Inhibitory	Cortical inhibitory neurons with genes Vip hypomethylated	CTC	0-0.1	Alzheimer's disease	0.099331	0.19224	0.28977	1.93535	2.91721	0.747247	1.12385e-09	8.06247e-09	0.139393	0.44457	0.804554
L6_IT_7	L6-IT	Excitatory	Intratelencephalic projection excitatory neurons in cortex layer 6	CTC	0-0.1	Alzheimer's disease	0.0993295	0.163929	0.301822	1.65036	3.03859	0.829474	1.04238e-09	8.51864e-09	0.122364	0.451305	0.804554
Vip_2	Vip	Inhibitory	Cortical inhibitory neurons with genes Vip hypomethylated	CTC	0-0.1	Alzheimer's disease	0.0994003	0.179296	0.274096	1.80378	2.7575	0.769477	8.54342e-10	7.62438e-09	0.112054	0.45539	0.804554
SubCtx_Inh_5	SubCtx-Cplx	Inhibitory	Subcortical cell types with huge heterogeneity	CTC	0-0.1	Alzheimer's disease	0.0990765	0.158645	0.31526	1.60123	3.18198	0.849028	9.72694e-10	8.69972e-09	0.111808	0.455488	0.804554
SubCtx_Exc_4	SubCtx-Cplx	Inhibitory	Subcortical cell types with huge heterogeneity	CTC	0-0.1	Alzheimer's disease	0.098996	0.165099	0.320192	1.66774	3.23439	0.835232	9.52795e-10	8.8385e-09	0.107801	0.457077	0.804554
SubCtx_Exc_6	SubCtx-Cplx	Inhibitory	Subcortical cell types with huge heterogeneity	CTC	0-0.1	Alzheimer's disease	0.0990403	0.161483	0.319266	1.63048	3.2236	0.843736	8.87739e-10	8.80865e-09	0.10078	0.459862	0.804554
L23_IT_0	L2/3-IT	Excitatory	Intratelencephalic projection excitatory neurons in cortex layer 2/3	CTC	0-0.1	Alzheimer's disease	0.0992676	0.136173	0.212904	1.37177	2.14475	0.862195	4.73541e-10	5.93769e-09	0.0797517	0.468217	0.804554
L23_IT_16	L2/3-IT	Excitatory	Intratelencephalic projection excitatory neurons in cortex layer 2/3	CTC	0-0.1	Alzheimer's disease	0.0992726	0.134993	0.21245	1.35982	2.14007	0.866272	3.88573e-10	5.91949e-09	0.065643	0.473831	0.804554
MSN_D1_5	MSN-D1	Inhibitory	D1 type medium spiny neurons	CTC	0-0.1	Alzheimer's disease	0.0989747	0.152252	0.299218	1.53829	3.02318	0.857865	5.04612e-10	8.35954e-09	0.0603635	0.475933	0.804554
L6b_0	L6b	Excitatory	Excitatory neurons in cortex layer 6b	CTC	0-0.1	Alzheimer's disease	0.0987541	0.146269	0.23572	1.48114	2.38693	0.840091	3.78872e-10	6.82638e-09	0.0555011	0.47787	0.804554
Vip_7	Vip	Inhibitory	Cortical inhibitory neurons with genes Vip hypomethylated	CTC	0-0.1	Alzheimer's disease	0.0994461	0.162187	0.276999	1.6309	2.78542	0.819623	4.07487e-10	7.69386e-09	0.0529626	0.478881	0.804554
Vip_3	Vip	Inhibitory	Cortical inhibitory neurons with genes Vip hypomethylated	CTC	0-0.1	Alzheimer's disease	0.0994937	0.159082	0.271707	1.59892	2.7309	0.825289	2.78239e-10	7.54306e-09	0.0368868	0.485288	0.804554
Amy_7	Amy-Exc	Excitatory	Excitatory neruons from Amy	CTC	0-0.1	Alzheimer's disease	0.0992705	0.137081	0.261072	1.38088	2.62991	0.884466	2.18442e-10	7.27932e-09	0.0300085	0.48803	0.804554
Amy_4	Amy-Exc	Excitatory	Excitatory neruons from Amy	CTC	0-0.1	Alzheimer's disease	0.099358	0.132515	0.257569	1.33371	2.59233	0.897234	1.6848e-10	7.18277e-09	0.0234561	0.490643	0.804554
L4_IT_1	L4-IT	Excitatory	Intratelencephalic projection excitatory neurons in cortex layer 4	CTC	0-0.1	Alzheimer's disease	0.0995882	0.106176	0.268562	1.06615	2.69673	0.980298	3.11159e-11	7.56921e-09	0.00411085	0.49836	0.804554
Amy_6	Amy-Exc	Excitatory	Excitatory neruons from Amy	CTC	0-0.1	Alzheimer's disease	0.0992398	0.122085	0.246512	1.2302	2.48401	0.925982	-1.97478e-10	6.87231e-09	-0.0287353	0.511462	0.804554
Amy_0	Amy-Exc	Excitatory	Excitatory neruons from Amy	CTC	0-0.1	Alzheimer's disease	0.0993386	0.1209	0.233933	1.21705	2.35491	0.926403	-2.10157e-10	6.53568e-09	-0.0321553	0.512826	0.804554
L6_IT_Car3_5	L6-IT-Car3	Excitatory	Excitatory neurons of both intratelencephalic projection neurons in cortex layer 6 and neurons from Cla	CTC	0-0.1	Alzheimer's disease	0.099322	0.122509	0.235922	1.23345	2.37532	0.92144	-3.05952e-10	6.54536e-09	-0.0467434	0.518641	0.804554
Vip_0	Vip	Inhibitory	Cortical inhibitory neurons with genes Vip hypomethylated	CTC	0-0.1	Alzheimer's disease	0.0995135	0.132858	0.275633	1.33507	2.7698	0.902954	-3.62737e-10	7.67791e-09	-0.0472442	0.518841	0.804554
L6b_2	L6b	Excitatory	Excitatory neurons in cortex layer 6b	CTC	0-0.1	Alzheimer's disease	0.0986209	0.130603	0.256941	1.32429	2.60534	0.900585	-4.01911e-10	7.36703e-09	-0.0545553	0.521754	0.804554
PKJ_0	PKJ	Inhibitory	Purkinje cells	CTC	0-0.1	Alzheimer's disease	0.099582	0.0946708	0.177633	0.950682	1.78378	0.977925	-3.31283e-10	4.89419e-09	-0.0676891	0.526983	0.804554
Pvalb_4	Pvalb	Inhibitory	Cortical inhibitory neurons with genes Pvalb hypomethylated	CTC	0-0.1	Alzheimer's disease	0.0997613	0.107867	0.0621338	1.08125	0.622824	0.895463	-1.1767e-10	1.58721e-09	-0.0741365	0.529549	0.804554
L6_IT_Car3_4	L6-IT-Car3	Excitatory	Excitatory neurons of both intratelencephalic projection neurons in cortex layer 6 and neurons from Cla	CTC	0-0.1	Alzheimer's disease	0.0993132	0.11202	0.231661	1.12795	2.33263	0.956105	-5.67421e-10	6.44822e-09	-0.0879965	0.53506	0.804554
Vip_4	Vip	Inhibitory	Cortical inhibitory neurons with genes Vip hypomethylated	CTC	0-0.1	Alzheimer's disease	0.0994973	0.121466	0.264767	1.2208	2.66105	0.933354	-7.87626e-10	7.3531e-09	-0.107115	0.542651	0.804554
Vip_5	Vip	Inhibitory	Cortical inhibitory neurons with genes Vip hypomethylated	CTC	0-0.1	Alzheimer's disease	0.0994666	0.11886	0.264581	1.19497	2.65999	0.941118	-8.48601e-10	7.34608e-09	-0.115517	0.545982	0.804554
L6b_1	L6b	Excitatory	Excitatory neurons in cortex layer 6b	CTC	0-0.1	Alzheimer's disease	0.0986608	0.10817	0.243547	1.09638	2.46853	0.968721	-9.68608e-10	6.99436e-09	-0.138484	0.555071	0.804554
Amy_3	Amy-Exc	Excitatory	Excitatory neruons from Amy	CTC	0-0.1	Alzheimer's disease	0.0993496	0.0908854	0.239018	0.914804	2.40582	0.971646	-1.00427e-09	6.65227e-09	-0.150967	0.559999	0.804554
PKJ_1	PKJ	Inhibitory	Purkinje cells	CTC	0-0.1	Alzheimer's disease	0.099593	0.0771671	0.178158	0.774824	1.78886	0.899773	-7.87346e-10	4.91176e-09	-0.160298	0.563677	0.804554
L6b_4	L6b	Excitatory	Excitatory neurons in cortex layer 6b	CTC	0-0.1	Alzheimer's disease	0.0986508	0.095379	0.257112	0.966835	2.60628	0.989789	-1.32224e-09	7.37546e-09	-0.179275	0.571139	0.804554
L6_IT_Car3_1	L6-IT-Car3	Excitatory	Excitatory neurons of both intratelencephalic projection neurons in cortex layer 6 and neurons from Cla	CTC	0-0.1	Alzheimer's disease	0.099325	0.086566	0.245701	0.871543	2.4737	0.958332	-1.23451e-09	6.84125e-09	-0.18045	0.5716	0.804554
Pvalb_2	Pvalb	Inhibitory	Cortical inhibitory neurons with genes Pvalb hypomethylated	CTC	0-0.1	Alzheimer's disease	0.0998235	0.098357	0.0639078	0.985309	0.640208	0.981584	-2.99618e-10	1.60261e-09	-0.186956	0.574153	0.804554
L6_IT_Car3_0	L6-IT-Car3	Excitatory	Excitatory neurons of both intratelencephalic projection neurons in cortex layer 6 and neurons from Cla	CTC	0-0.1	Alzheimer's disease	0.0993647	0.0851949	0.226153	0.857396	2.27599	0.949801	-1.18962e-09	6.25334e-09	-0.190238	0.575439	0.804554
Amy_8	Amy-Exc	Excitatory	Excitatory neruons from Amy	CTC	0-0.1	Alzheimer's disease	0.0992995	0.0809748	0.24091	0.81546	2.4261	0.939105	-1.31732e-09	6.69828e-09	-0.196666	0.577956	0.804554
L6_IT_Car3_2	L6-IT-Car3	Excitatory	Excitatory neurons of both intratelencephalic projection neurons in cortex layer 6 and neurons from Cla	CTC	0-0.1	Alzheimer's disease	0.099256	0.081077	0.234602	0.816847	2.36361	0.937941	-1.35831e-09	6.51783e-09	-0.208399	0.582541	0.804554
L23_IT_7	L2/3-IT	Excitatory	Intratelencephalic projection excitatory neurons in cortex layer 2/3	CTC	0-0.1	Alzheimer's disease	0.0994052	0.0729375	0.207602	0.73374	2.08844	0.898258	-1.21357e-09	5.75901e-09	-0.210725	0.583449	0.804554
L5_IT_3	L5-IT	Excitatory	Intratelencephalic projection excitatory neurons in cortex layer 5	CTC	0-0.1	Alzheimer's disease	0.0991289	0.0769728	0.23748	0.776492	2.39567	0.925125	-1.59457e-09	6.65822e-09	-0.239489	0.594637	0.804554
DG_0	DG	Excitatory	Neurons from dentate gyrus	CTC	0-0.1	Alzheimer's disease	0.0994563	0.0490693	0.198549	0.493375	1.99634	0.799767	-1.55108e-09	5.53785e-09	-0.280086	0.610294	0.804554
L23_IT_10	L2/3-IT	Excitatory	Intratelencephalic projection excitatory neurons in cortex layer 2/3	CTC	0-0.1	Alzheimer's disease	0.0992896	0.0600545	0.20563	0.604842	2.07102	0.84817	-1.64087e-09	5.70321e-09	-0.287709	0.613215	0.804554
Amy_1	Amy-Exc	Excitatory	Excitatory neruons from Amy	CTC	0-0.1	Alzheimer's disease	0.0993793	0.0569888	0.226336	0.573447	2.27749	0.850779	-1.84897e-09	6.26966e-09	-0.294908	0.615968	0.804554
L23_IT_3	L2/3-IT	Excitatory	Intratelencephalic projection excitatory neurons in cortex layer 2/3	CTC	0-0.1	Alzheimer's disease	0.0993225	0.0540439	0.211285	0.544126	2.12726	0.829636	-1.77364e-09	5.8193e-09	-0.304787	0.619736	0.804554
Pvalb_3	Pvalb	Inhibitory	Cortical inhibitory neurons with genes Pvalb hypomethylated	CTC	0-0.1	Alzheimer's disease	0.0996841	0.0963128	0.0619293	0.96618	0.621255	0.956327	-5.02458e-10	1.59133e-09	-0.315748	0.623903	0.804554
L6_IT_Car3_3	L6-IT-Car3	Excitatory	Excitatory neurons of both intratelencephalic projection neurons in cortex layer 6 and neurons from Cla	CTC	0-0.1	Alzheimer's disease	0.0992653	0.0555999	0.24037	0.560114	2.42149	0.854994	-2.1088e-09	6.67487e-09	-0.315931	0.623973	0.804554
L23_IT_8	L2/3-IT	Excitatory	Intratelencephalic projection excitatory neurons in cortex layer 2/3	CTC	0-0.1	Alzheimer's disease	0.0993751	0.0521413	0.20749	0.524692	2.08794	0.819314	-1.81157e-09	5.71242e-09	-0.317128	0.624427	0.804554
L6b_3	L6b	Excitatory	Excitatory neurons in cortex layer 6b	CTC	0-0.1	Alzheimer's disease	0.0987316	0.0653244	0.226563	0.661636	2.29474	0.882184	-2.06424e-09	6.48134e-09	-0.31849	0.624944	0.804554
Amy_2	Amy-Exc	Excitatory	Excitatory neruons from Amy	CTC	0-0.1	Alzheimer's disease	0.0993084	0.0476488	0.227648	0.479807	2.29233	0.819629	-2.16042e-09	6.30985e-09	-0.342389	0.633971	0.804554
L5_IT_4	L5-IT	Excitatory	Intratelencephalic projection excitatory neurons in cortex layer 5	CTC	0-0.1	Alzheimer's disease	0.0989012	0.062854	0.218976	0.635523	2.21409	0.868439	-2.12404e-09	6.11462e-09	-0.347371	0.635844	0.804554
L23_IT_13	L2/3-IT	Excitatory	Intratelencephalic projection excitatory neurons in cortex layer 2/3	CTC	0-0.1	Alzheimer's disease	0.0993243	0.0451865	0.20888	0.454939	2.10301	0.794752	-2.06506e-09	5.76969e-09	-0.357916	0.639797	0.804554
Pvalb_1	Pvalb	Inhibitory	Cortical inhibitory neurons with genes Pvalb hypomethylated	CTC	0-0.1	Alzheimer's disease	0.0997704	0.0890622	0.0617081	0.892672	0.618501	0.861552	-5.61764e-10	1.54215e-09	-0.364274	0.642173	0.804554
Lamp5_LHX6_1	Lamp5-Lhx6	Inhibitory	Cortical inhibitory neurons with genes Lamp5 and Lhx6 hypomethylated	CTC	0-0.1	Alzheimer's disease	0.0991431	0.00663893	0.335225	0.0669631	3.38122	0.779368	-3.37615e-09	9.15238e-09	-0.368882	0.643892	0.804554
MSN_D2_4	MSN-D2	Inhibitory	D1 type medium spiny neurons	CTC	0-0.1	Alzheimer's disease	0.099274	0.0548666	0.205186	0.552678	2.06686	0.827282	-2.21088e-09	5.80227e-09	-0.381037	0.648412	0.804554
L23_IT_14	L2/3-IT	Excitatory	Intratelencephalic projection excitatory neurons in cortex layer 2/3	CTC	0-0.1	Alzheimer's disease	0.0993196	0.0397454	0.210894	0.400177	2.12339	0.776781	-2.23994e-09	5.83084e-09	-0.384153	0.649568	0.804554
Pvalb_0	Pvalb	Inhibitory	Cortical inhibitory neurons with genes Pvalb hypomethylated	CTC	0-0.1	Alzheimer's disease	0.0997531	0.087817	0.0590421	0.880344	0.591883	0.839028	-5.87132e-10	1.45974e-09	-0.402217	0.656238	0.804554
L23_IT_4	L2/3-IT	Excitatory	Intratelencephalic projection excitatory neurons in cortex layer 2/3	CTC	0-0.1	Alzheimer's disease	0.0992973	0.0354614	0.209553	0.357123	2.11036	0.759651	-2.34116e-09	5.77975e-09	-0.405063	0.657284	0.804554
L45_IT_2	L5-IT	Excitatory	Intratelencephalic projection excitatory neurons in cortex layer 5	CTC	0-0.1	Alzheimer's disease	0.09905	0.041692	0.236157	0.420918	2.38422	0.806567	-2.69676e-09	6.61784e-09	-0.407498	0.658179	0.804554
Pvalb_5	Pvalb	Inhibitory	Cortical inhibitory neurons with genes Pvalb hypomethylated	CTC	0-0.1	Alzheimer's disease	0.0996763	0.0894642	0.0583849	0.897547	0.585746	0.860478	-6.19978e-10	1.47747e-09	-0.419621	0.662619	0.804554
MSN_D2_3	MSN-D2	Inhibitory	D1 type medium spiny neurons	CTC	0-0.1	Alzheimer's disease	0.0990396	0.0477052	0.216503	0.481678	2.18602	0.810755	-2.5686e-09	6.08769e-09	-0.421934	0.663463	0.804554
L23_IT_6	L2/3-IT	Excitatory	Intratelencephalic projection excitatory neurons in cortex layer 2/3	CTC	0-0.1	Alzheimer's disease	0.0993548	0.0289788	0.208284	0.29167	2.09636	0.734091	-2.47292e-09	5.73267e-09	-0.431373	0.666901	0.804554
MSN_D2_0	MSN-D2	Inhibitory	D1 type medium spiny neurons	CTC	0-0.1	Alzheimer's disease	0.0992265	0.0409358	0.202541	0.412549	2.0412	0.771409	-2.63999e-09	5.69489e-09	-0.463572	0.678523	0.804554
L5_IT_1	L5-IT	Excitatory	Intratelencephalic projection excitatory neurons in cortex layer 5	CTC	0-0.1	Alzheimer's disease	0.0988298	0.0460148	0.20625	0.465596	2.08692	0.796815	-2.67e-09	5.72396e-09	-0.46646	0.679557	0.804554
Lamp5_LHX6_3	Lamp5-Lhx6	Inhibitory	Cortical inhibitory neurons with genes Lamp5 and Lhx6 hypomethylated	CTC	0-0.1	Alzheimer's disease	0.0991832	-0.0165271	0.308072	-0.166632	3.10609	0.702912	-4.02299e-09	8.41292e-09	-0.478192	0.683743	0.804554
L45_IT_0	L5-IT	Excitatory	Intratelencephalic projection excitatory neurons in cortex layer 5	CTC	0-0.1	Alzheimer's disease	0.0991413	0.0293659	0.21713	0.296202	2.19011	0.746175	-2.97982e-09	6.06704e-09	-0.491149	0.688339	0.804554
Lamp5_LHX6_2	Lamp5-Lhx6	Inhibitory	Cortical inhibitory neurons with genes Lamp5 and Lhx6 hypomethylated	CTC	0-0.1	Alzheimer's disease	0.0992279	-0.0258857	0.301799	-0.260871	3.04147	0.673608	-4.21424e-09	8.24628e-09	-0.511048	0.695341	0.804554
Lamp5_LHX6_0	Lamp5-Lhx6	Inhibitory	Cortical inhibitory neurons with genes Lamp5 and Lhx6 hypomethylated	CTC	0-0.1	Alzheimer's disease	0.0990994	-0.0392593	0.322137	-0.396161	3.25065	0.662333	-4.6771e-09	8.76325e-09	-0.533718	0.703232	0.804554
L45_IT_1	L5-IT	Excitatory	Intratelencephalic projection excitatory neurons in cortex layer 5	CTC	0-0.1	Alzheimer's disease	0.0989873	0.0155354	0.231162	0.156943	2.33527	0.715547	-3.46808e-09	6.45209e-09	-0.537513	0.704543	0.804554
MSN_D2_1	MSN-D2	Inhibitory	D1 type medium spiny neurons	CTC	0-0.1	Alzheimer's disease	0.0991628	0.0261566	0.207073	0.263774	2.08821	0.721628	-3.12605e-09	5.80289e-09	-0.538706	0.704955	0.804554
MSN_D2_5	MSN-D2	Inhibitory	D1 type medium spiny neurons	CTC	0-0.1	Alzheimer's disease	0.0990286	0.0266015	0.209259	0.268624	2.11311	0.726274	-3.15849e-09	5.8624e-09	-0.538771	0.704978	0.804554
MSN_D2_7	MSN-D2	Inhibitory	D1 type medium spiny neurons	CTC	0-0.1	Alzheimer's disease	0.099098	0.0271516	0.204129	0.273988	2.05987	0.721617	-3.08843e-09	5.71952e-09	-0.539981	0.705395	0.804554
L23_IT_12	L2/3-IT	Excitatory	Intratelencephalic projection excitatory neurons in cortex layer 2/3	CTC	0-0.1	Alzheimer's disease	0.0993205	0.00886975	0.206119	0.0893044	2.07529	0.659383	-3.09005e-09	5.67136e-09	-0.544851	0.707072	0.804554
MSN_D2_2	MSN-D2	Inhibitory	D1 type medium spiny neurons	CTC	0-0.1	Alzheimer's disease	0.0992018	0.0213744	0.199177	0.215463	2.0078	0.692643	-3.22074e-09	5.56481e-09	-0.578769	0.718628	0.804554
MSN_D2_6	MSN-D2	Inhibitory	D1 type medium spiny neurons	CTC	0-0.1	Alzheimer's disease	0.0990878	0.0209397	0.202096	0.211324	2.03956	0.695764	-3.27861e-09	5.66328e-09	-0.578924	0.71868	0.804554
MSN_D2_8	MSN-D2	Inhibitory	D1 type medium spiny neurons	CTC	0-0.1	Alzheimer's disease	0.0991287	0.0188847	0.20286	0.190507	2.04643	0.688887	-3.31083e-09	5.67881e-09	-0.583014	0.720058	0.804554
L23_IT_1	L2/3-IT	Excitatory	Intratelencephalic projection excitatory neurons in cortex layer 2/3	CTC	0-0.1	Alzheimer's disease	0.0993607	-0.00138981	0.205383	-0.0139875	2.06705	0.622002	-3.34967e-09	5.64534e-09	-0.593351	0.723527	0.804554
L23_IT_2	L2/3-IT	Excitatory	Intratelencephalic projection excitatory neurons in cortex layer 2/3	CTC	0-0.1	Alzheimer's disease	0.099376	-0.0105044	0.213449	-0.105703	2.14789	0.60464	-3.5561e-09	5.81979e-09	-0.611036	0.729412	0.804554
L23_IT_9	L2/3-IT	Excitatory	Intratelencephalic projection excitatory neurons in cortex layer 2/3	CTC	0-0.1	Alzheimer's disease	0.0994211	-0.0132007	0.21367	-0.132776	2.14914	0.595769	-3.55861e-09	5.81528e-09	-0.611942	0.729712	0.804554
PN_1	PN	Inhibitory	Neurons from PN of Pons	CTC	0-0.1	Alzheimer's disease	0.0985557	-0.0242861	0.231396	-0.24642	2.34787	0.592633	-4.52053e-09	6.51889e-09	-0.693451	0.755987	0.825944
L23_IT_5	L2/3-IT	Excitatory	Intratelencephalic projection excitatory neurons in cortex layer 2/3	CTC	0-0.1	Alzheimer's disease	0.0994117	-0.0300755	0.210253	-0.302535	2.11497	0.534954	-4.07496e-09	5.72038e-09	-0.712358	0.761878	0.825944
L5_IT_2	L5-IT	Excitatory	Intratelencephalic projection excitatory neurons in cortex layer 5	CTC	0-0.1	Alzheimer's disease	0.0989026	-0.0100821	0.214036	-0.10194	2.16411	0.607135	-4.2622e-09	5.93898e-09	-0.717665	0.763518	0.825944
PN_0	PN	Inhibitory	Neurons from PN of Pons	CTC	0-0.1	Alzheimer's disease	0.0985563	-0.0424444	0.223445	-0.430662	2.26718	0.524198	-4.99428e-09	6.28479e-09	-0.794661	0.786595	0.845589
L5_IT_0	L5-IT	Excitatory	Intratelencephalic projection excitatory neurons in cortex layer 5	CTC	0-0.1	Alzheimer's disease	0.09889	-0.0342701	0.211229	-0.346548	2.136	0.523993	-5.06218e-09	5.8315e-09	-0.868076	0.807324	0.862482
L56_NP_2	L5/6-NP	Excitatory	Near-projecting excitatory neurons in cortex layer 5/6	CTC	0-0.1	Alzheimer's disease	0.0986897	-0.095629	0.237061	-0.968987	2.40208	0.406103	-7.37104e-09	6.63245e-09	-1.11136	0.866793	0.915217
L56_NP_0	L5/6-NP	Excitatory	Near-projecting excitatory neurons in cortex layer 5/6	CTC	0-0.1	Alzheimer's disease	0.0987858	-0.105322	0.239767	-1.06617	2.42714	0.38806	-7.5339e-09	6.67545e-09	-1.1286	0.870466	0.915217
L56_NP_1	L5/6-NP	Excitatory	Near-projecting excitatory neurons in cortex layer 5/6	CTC	0-0.1	Alzheimer's disease	0.0986273	-0.104212	0.241196	-1.05663	2.44553	0.3937	-7.69162e-09	6.75294e-09	-1.139	0.872649	0.915217
L56_NP_3	L5/6-NP	Excitatory	Near-projecting excitatory neurons in cortex layer 5/6	CTC	0-0.1	Alzheimer's disease	0.0988809	-0.110668	0.232877	-1.11921	2.35512	0.361349	-7.54289e-09	6.43319e-09	-1.1725	0.879501	0.916813
L56_NP_4	L5/6-NP	Excitatory	Near-projecting excitatory neurons in cortex layer 5/6	CTC	0-0.1	Alzheimer's disease	0.0989242	-0.113002	0.224243	-1.14231	2.26682	0.338632	-7.67306e-09	6.22761e-09	-1.2321	0.891045	0.923251
L5_ET_1	L5-ET	Excitatory	Extratelencephalic projection excitatory neurons in cortex layer 5	CTC	0-0.1	Alzheimer's disease	0.099693	-0.12176	0.193264	-1.22134	1.93859	0.247677	-6.88867e-09	5.28094e-09	-1.30444	0.903958	0.931023
L5_ET_0	L5-ET	Excitatory	Extratelencephalic projection excitatory neurons in cortex layer 5	CTC	0-0.1	Alzheimer's disease	0.0996097	-0.153477	0.211379	-1.54078	2.12207	0.226412	-7.8549e-09	5.78327e-09	-1.35821	0.912802	0.934535
L6_CT_3	L6-CT	Excitatory	Corticothalamic projection excitatory neurons in cortex layer 6	CTC	0-0.1	Alzheimer's disease	0.0994511	-0.10455	0.14179	-1.05127	1.42573	0.14858	-6.92069e-09	3.90042e-09	-1.77434	0.961997	0.965395
L6_CT_4	L6-CT	Excitatory	Corticothalamic projection excitatory neurons in cortex layer 6	CTC	0-0.1	Alzheimer's disease	0.0995263	-0.142234	0.160287	-1.42911	1.6105	0.130261	-7.77541e-09	4.34046e-09	-1.79138	0.963384	0.965395
L6_CT_2	L6-CT	Excitatory	Corticothalamic projection excitatory neurons in cortex layer 6	CTC	0-0.1	Alzheimer's disease	0.0995332	-0.148505	0.162789	-1.49201	1.63553	0.126043	-7.93648e-09	4.39548e-09	-1.8056	0.96451	0.965395
L6_CT_0	L6-CT	Excitatory	Corticothalamic projection excitatory neurons in cortex layer 6	CTC	0-0.1	Alzheimer's disease	0.0995431	-0.149037	0.16099	-1.49721	1.61729	0.121893	-7.91765e-09	4.35744e-09	-1.81704	0.965395	0.965395
L5_ET_1	L5-ET	Excitatory	Extratelencephalic projection excitatory neurons in cortex layer 5	CG	0-0.1	Parkinson's disease	0.0981651	0.426152	0.0724297	4.34117	0.737835	1.91659e-05	6.23157e-08	1.84473e-08	3.37804	0.00036502	0.0197665
L6_IT_7	L6-IT	Excitatory	Intratelencephalic projection excitatory neurons in cortex layer 6	CG	0-0.1	Parkinson's disease	0.0979667	0.39674	0.0647744	4.04974	0.661188	1.61188e-05	5.40126e-08	1.71196e-08	3.15501	0.000802469	0.0197665
L5_ET_0	L5-ET	Excitatory	Extratelencephalic projection excitatory neurons in cortex layer 5	CG	0-0.1	Parkinson's disease	0.0981817	0.407697	0.0721639	4.15247	0.735003	4.49799e-05	5.70015e-08	1.82973e-08	3.1153	0.00091879	0.0197665
THM_MB_MB_0	THM-MB	Inhibitory	Inhibitory neurons from THM/MB	CG	0-0.1	Parkinson's disease	0.098162	0.376686	0.0713966	3.83739	0.727335	0.000107273	4.83263e-08	1.55325e-08	3.1113	0.000931313	0.0197665
MSN_D2_1	MSN-D2	Inhibitory	D1 type medium spiny neurons	CG	0-0.1	Parkinson's disease	0.097908	0.381093	0.0721342	3.89236	0.736755	9.84575e-05	5.07365e-08	1.68178e-08	3.01684	0.00127711	0.0197665
THM_MB_MB_1	THM-MB	Inhibitory	Inhibitory neurons from THM/MB	CG	0-0.1	Parkinson's disease	0.0981824	0.366176	0.0697964	3.72954	0.710885	0.000157696	4.52983e-08	1.534e-08	2.95295	0.00157377	0.0197665
THM_MB_MB_2	THM-MB	Inhibitory	Inhibitory neurons from THM/MB	CG	0-0.1	Parkinson's disease	0.098215	0.371635	0.0730529	3.78389	0.743806	0.000173717	4.68159e-08	1.58641e-08	2.95105	0.00158346	0.0197665
L6_IT_5	L6-IT	Excitatory	Intratelencephalic projection excitatory neurons in cortex layer 6	CG	0-0.1	Parkinson's disease	0.0980925	0.381532	0.0650313	3.88951	0.662959	4.66826e-05	4.94968e-08	1.7054e-08	2.90236	0.00185184	0.0197665
MSN_D2_0	MSN-D2	Inhibitory	D1 type medium spiny neurons	CG	0-0.1	Parkinson's disease	0.098035	0.378082	0.0704016	3.8566	0.718127	0.000126942	4.9529e-08	1.72688e-08	2.86811	0.00206464	0.0197665
L23_IT_2	L2/3-IT	Excitatory	Intratelencephalic projection excitatory neurons in cortex layer 2/3	CG	0-0.1	Parkinson's disease	0.0980893	0.411754	0.0792265	4.19774	0.807697	0.000184942	5.8168e-08	2.0284e-08	2.86768	0.00206747	0.0197665
CA1_4	CA1	Excitatory	Neurons from CA1	CG	0-0.1	Parkinson's disease	0.0981737	0.414147	0.0791816	4.21851	0.806546	0.000127329	5.85288e-08	2.05059e-08	2.85425	0.00215695	0.0197665
CA1_0	CA1	Excitatory	Neurons from CA1	CG	0-0.1	Parkinson's disease	0.0982215	0.412411	0.0778058	4.19879	0.792146	0.000111805	5.78459e-08	2.0387e-08	2.83739	0.00227419	0.0197665
MSN_D2_4	MSN-D2	Inhibitory	D1 type medium spiny neurons	CG	0-0.1	Parkinson's disease	0.0979427	0.369532	0.072617	3.77294	0.741423	0.000209397	4.74063e-08	1.70815e-08	2.77531	0.00275747	0.0197665
L6_IT_8	L6-IT	Excitatory	Intratelencephalic projection excitatory neurons in cortex layer 6	CG	0-0.1	Parkinson's disease	0.0980373	0.373387	0.0630148	3.80862	0.642763	4.84626e-05	4.72225e-08	1.70208e-08	2.7744	0.00276521	0.0197665
CA1_2	CA1	Excitatory	Neurons from CA1	CG	0-0.1	Parkinson's disease	0.0981255	0.40752	0.0788324	4.15305	0.803383	0.000158999	5.67833e-08	2.05528e-08	2.7628	0.00286536	0.0197665
L23_IT_12	L2/3-IT	Excitatory	Intratelencephalic projection excitatory neurons in cortex layer 2/3	CG	0-0.1	Parkinson's disease	0.0981534	0.412547	0.0843949	4.20308	0.859827	0.000367204	5.83037e-08	2.1216e-08	2.74811	0.00299702	0.0197665
CA1_1	CA1	Excitatory	Neurons from CA1	CG	0-0.1	Parkinson's disease	0.0982257	0.407057	0.0782555	4.1441	0.796691	0.000161391	5.62182e-08	2.05787e-08	2.73186	0.00314885	0.0197665
CA1_3	CA1	Excitatory	Neurons from CA1	CG	0-0.1	Parkinson's disease	0.0982262	0.409292	0.0792136	4.16683	0.806441	0.00016878	5.68411e-08	2.0862e-08	2.72463	0.00321867	0.0197665
L6_IT_6	L6-IT	Excitatory	Intratelencephalic projection excitatory neurons in cortex layer 6	CG	0-0.1	Parkinson's disease	0.0979877	0.367907	0.0637087	3.75462	0.65017	7.47418e-05	4.55803e-08	1.68569e-08	2.70396	0.00342594	0.0197665
SubCtx_Exc_3	SubCtx-Cplx	Inhibitory	Subcortical cell types with huge heterogeneity	CG	0-0.1	Parkinson's disease	0.0978033	0.347486	0.0610608	3.55291	0.624323	9.47982e-05	4.13987e-08	1.53219e-08	2.70193	0.0034469	0.0197665
HIP_Misc2_2	HIP-Misc2	Excitatory	Another rare cell types from hippocampus	CG	0-0.1	Parkinson's disease	0.0981682	0.380012	0.0723586	3.87104	0.737088	0.000192197	4.96966e-08	1.83967e-08	2.70139	0.0034525	0.0197665
L23_IT_6	L2/3-IT	Excitatory	Intratelencephalic projection excitatory neurons in cortex layer 2/3	CG	0-0.1	Parkinson's disease	0.0981058	0.404986	0.0805247	4.12806	0.820795	0.000313179	5.62839e-08	2.08593e-08	2.69827	0.00348507	0.0197665
L23_IT_0	L2/3-IT	Excitatory	Intratelencephalic projection excitatory neurons in cortex layer 2/3	CG	0-0.1	Parkinson's disease	0.0981405	0.408335	0.0820406	4.16072	0.835951	0.000331461	5.69854e-08	2.11292e-08	2.697	0.00349836	0.0197665
THM_MB_THM_3	THM-MB	Inhibitory	Inhibitory neurons from THM/MB	CG	0-0.1	Parkinson's disease	0.0983032	0.361484	0.073738	3.67724	0.750107	0.000320539	4.37535e-08	1.62743e-08	2.6885	0.00358864	0.0197665
L5_IT_4	L5-IT	Excitatory	Intratelencephalic projection excitatory neurons in cortex layer 5	CG	0-0.1	Parkinson's disease	0.098141	0.415427	0.0852531	4.23296	0.86868	0.000387214	5.92425e-08	2.20956e-08	2.68118	0.0036681	0.0197665
L6_IT_3	L6-IT	Excitatory	Intratelencephalic projection excitatory neurons in cortex layer 6	CG	0-0.1	Parkinson's disease	0.0980343	0.36061	0.0621592	3.67841	0.634055	7.76409e-05	4.36266e-08	1.62787e-08	2.67997	0.00368139	0.0197665
THM_MB_THM_0	THM-MB	Inhibitory	Inhibitory neurons from THM/MB	CG	0-0.1	Parkinson's disease	0.0982292	0.358881	0.0737206	3.6535	0.750496	0.000383143	4.33486e-08	1.62392e-08	2.66938	0.00379962	0.0197665
L23_IT_1	L2/3-IT	Excitatory	Intratelencephalic projection excitatory neurons in cortex layer 2/3	CG	0-0.1	Parkinson's disease	0.0981083	0.400695	0.0803236	4.08421	0.818724	0.000340581	5.50768e-08	2.06433e-08	2.66803	0.00381487	0.0197665
THM_MB_THM_1	THM-MB	Inhibitory	Inhibitory neurons from THM/MB	CG	0-0.1	Parkinson's disease	0.098242	0.359603	0.0740873	3.66039	0.754131	0.000367871	4.34065e-08	1.62743e-08	2.66719	0.00382442	0.0197665
L5_IT_1	L5-IT	Excitatory	Intratelencephalic projection excitatory neurons in cortex layer 5	CG	0-0.1	Parkinson's disease	0.0981356	0.410483	0.0836214	4.18281	0.8521	0.000362712	5.79777e-08	2.17451e-08	2.66624	0.00383528	0.0197665
L23_IT_10	L2/3-IT	Excitatory	Intratelencephalic projection excitatory neurons in cortex layer 2/3	CG	0-0.1	Parkinson's disease	0.09819	0.398739	0.0823946	4.0609	0.839135	0.000435494	5.41646e-08	2.03264e-08	2.66474	0.00385235	0.0197665
Pvalb_ChC_0	Pvalb-ChC	Inhibitory	Chandelier cells	CG	0-0.1	Parkinson's disease	0.0979026	0.362219	0.0638586	3.69979	0.652267	5.84704e-05	4.38705e-08	1.64654e-08	2.6644	0.00385625	0.0197665
L23_IT_5	L2/3-IT	Excitatory	Intratelencephalic projection excitatory neurons in cortex layer 2/3	CG	0-0.1	Parkinson's disease	0.0980512	0.394829	0.0788896	4.02676	0.804575	0.000355186	5.36358e-08	2.01389e-08	2.66329	0.003869	0.0197665
Pvalb_ChC_2	Pvalb-ChC	Inhibitory	Chandelier cells	CG	0-0.1	Parkinson's disease	0.0978548	0.357342	0.062906	3.65176	0.64285	5.72026e-05	4.28021e-08	1.60714e-08	2.66325	0.00386945	0.0197665
L6_IT_2	L6-IT	Excitatory	Intratelencephalic projection excitatory neurons in cortex layer 6	CG	0-0.1	Parkinson's disease	0.0980039	0.365268	0.064093	3.72707	0.653984	9.92818e-05	4.48486e-08	1.6906e-08	2.65282	0.00399108	0.0197665
L23_IT_8	L2/3-IT	Excitatory	Intratelencephalic projection excitatory neurons in cortex layer 2/3	CG	0-0.1	Parkinson's disease	0.0980922	0.392015	0.0774882	3.99639	0.789953	0.000325887	5.2758e-08	1.99092e-08	2.64993	0.00402547	0.0197665
HIP_Misc2_1	HIP-Misc2	Excitatory	Another rare cell types from hippocampus	CG	0-0.1	Parkinson's disease	0.0981554	0.373803	0.0711812	3.80828	0.725189	0.000200718	4.78125e-08	1.80514e-08	2.64868	0.0040403	0.0197665
SubCtx_Exc_6	SubCtx-Cplx	Inhibitory	Subcortical cell types with huge heterogeneity	CG	0-0.1	Parkinson's disease	0.0978966	0.341557	0.0620496	3.48896	0.633828	0.000133809	3.95289e-08	1.49405e-08	2.64576	0.00407542	0.0197665
L6_IT_0	L6-IT	Excitatory	Intratelencephalic projection excitatory neurons in cortex layer 6	CG	0-0.1	Parkinson's disease	0.0979868	0.362187	0.0632302	3.69628	0.645293	0.000102665	4.40444e-08	1.67564e-08	2.62851	0.00428802	0.0197665
L5_IT_2	L5-IT	Excitatory	Intratelencephalic projection excitatory neurons in cortex layer 5	CG	0-0.1	Parkinson's disease	0.0980866	0.404834	0.0832703	4.12731	0.848947	0.000445158	5.6686e-08	2.16974e-08	2.61257	0.00449319	0.0197665
Pvalb_ChC_1	Pvalb-ChC	Inhibitory	Chandelier cells	CG	0-0.1	Parkinson's disease	0.0978233	0.353964	0.0631821	3.61841	0.64588	7.26935e-05	4.18062e-08	1.6064e-08	2.60248	0.00462757	0.0197665
L23_IT_9	L2/3-IT	Excitatory	Intratelencephalic projection excitatory neurons in cortex layer 2/3	CG	0-0.1	Parkinson's disease	0.0980554	0.392398	0.0793292	4.00179	0.809024	0.000436292	5.30761e-08	2.04073e-08	2.60084	0.00464978	0.0197665
SubCtx_Inh_0	SubCtx-Cplx	Inhibitory	Subcortical cell types with huge heterogeneity	CG	0-0.1	Parkinson's disease	0.0977198	0.342093	0.0626211	3.50076	0.640823	0.000204377	4.03184e-08	1.555e-08	2.59283	0.00475952	0.0197665
L6_IT_1	L6-IT	Excitatory	Intratelencephalic projection excitatory neurons in cortex layer 6	CG	0-0.1	Parkinson's disease	0.098043	0.359876	0.0631659	3.67059	0.644268	0.000107305	4.3251e-08	1.67117e-08	2.58806	0.00482585	0.0197665
L23_IT_13	L2/3-IT	Excitatory	Intratelencephalic projection excitatory neurons in cortex layer 2/3	CG	0-0.1	Parkinson's disease	0.0981249	0.411311	0.0855561	4.1917	0.871911	0.00049747	5.79943e-08	2.2424e-08	2.58626	0.00485117	0.0197665
L5_IT_0	L5-IT	Excitatory	Intratelencephalic projection excitatory neurons in cortex layer 5	CG	0-0.1	Parkinson's disease	0.0980801	0.395469	0.0817428	4.0321	0.83343	0.00049072	5.41367e-08	2.09538e-08	2.58362	0.00488848	0.0197665
THM_MB_THM_2	THM-MB	Inhibitory	Inhibitory neurons from THM/MB	CG	0-0.1	Parkinson's disease	0.0983319	0.359591	0.0755259	3.65691	0.768072	0.000482546	4.31272e-08	1.68241e-08	2.56342	0.00518233	0.0205088
MSN_D2_8	MSN-D2	Inhibitory	D1 type medium spiny neurons	CG	0-0.1	Parkinson's disease	0.0979821	0.360029	0.0719055	3.67443	0.733864	0.00025759	4.44284e-08	1.73856e-08	2.55547	0.00530217	0.0205459
L6_IT_4	L6-IT	Excitatory	Intratelencephalic projection excitatory neurons in cortex layer 6	CG	0-0.1	Parkinson's disease	0.0979645	0.35976	0.063244	3.67235	0.645581	0.000113532	4.32299e-08	1.6999e-08	2.54309	0.00549388	0.020766
HIP_Misc2_0	HIP-Misc2	Excitatory	Another rare cell types from hippocampus	CG	0-0.1	Parkinson's disease	0.098151	0.368006	0.0708622	3.74938	0.721971	0.00029097	4.63021e-08	1.83481e-08	2.52354	0.005809	0.020766
SubCtx_Exc_0	SubCtx-Cplx	Inhibitory	Subcortical cell types with huge heterogeneity	CG	0-0.1	Parkinson's disease	0.0978098	0.349227	0.0661934	3.57047	0.676756	0.000248444	4.17074e-08	1.65579e-08	2.51888	0.00588647	0.020766
MSN_D2_2	MSN-D2	Inhibitory	D1 type medium spiny neurons	CG	0-0.1	Parkinson's disease	0.0980982	0.361266	0.0701468	3.68269	0.715068	0.000281045	4.501e-08	1.78783e-08	2.51757	0.00590834	0.020766
L23_IT_4	L2/3-IT	Excitatory	Intratelencephalic projection excitatory neurons in cortex layer 2/3	CG	0-0.1	Parkinson's disease	0.0981007	0.394064	0.0817017	4.01694	0.832834	0.000558884	5.3072e-08	2.1085e-08	2.51704	0.00591719	0.020766
HIP_Misc1_0	HIP-Misc1	Excitatory	A rare cell types from hippocampus	CG	0-0.1	Parkinson's disease	0.0979704	0.358651	0.0653221	3.66081	0.666754	0.00022407	4.3313e-08	1.7314e-08	2.50161	0.00618145	0.0211957
MSN_D2_3	MSN-D2	Inhibitory	D1 type medium spiny neurons	CG	0-0.1	Parkinson's disease	0.0979167	0.356799	0.0741324	3.6439	0.757096	0.000440796	4.39042e-08	1.75848e-08	2.49671	0.00626754	0.0211957
L23_IT_14	L2/3-IT	Excitatory	Intratelencephalic projection excitatory neurons in cortex layer 2/3	CG	0-0.1	Parkinson's disease	0.0981094	0.398991	0.0872571	4.0668	0.889386	0.000898241	5.46647e-08	2.20591e-08	2.4781	0.00660412	0.0219351
MSN_D2_7	MSN-D2	Inhibitory	D1 type medium spiny neurons	CG	0-0.1	Parkinson's disease	0.0979833	0.35644	0.0735114	3.63776	0.750244	0.000413537	4.35451e-08	1.77005e-08	2.4601	0.00694485	0.0220305
MSN_D2_6	MSN-D2	Inhibitory	D1 type medium spiny neurons	CG	0-0.1	Parkinson's disease	0.0979511	0.357283	0.0738229	3.64756	0.753672	0.000407554	4.37498e-08	1.78105e-08	2.45641	0.00701672	0.0220305
L56_NP_2	L5/6-NP	Excitatory	Near-projecting excitatory neurons in cortex layer 5/6	CG	0-0.1	Parkinson's disease	0.0978701	0.345498	0.0668346	3.53017	0.682891	0.000376183	4.08239e-08	1.66341e-08	2.45423	0.00705931	0.0220305
L45_IT_2	L5-IT	Excitatory	Intratelencephalic projection excitatory neurons in cortex layer 5	CG	0-0.1	Parkinson's disease	0.0980499	0.390043	0.0837032	3.97801	0.85368	0.000798873	5.27443e-08	2.15122e-08	2.45183	0.0071066	0.0220305
L6_IT_Car3_4	L6-IT-Car3	Excitatory	Excitatory neurons of both intratelencephalic projection neurons in cortex layer 6 and neurons from Cla	CG	0-0.1	Parkinson's disease	0.0981063	0.363596	0.070166	3.70614	0.715204	0.000282219	4.41378e-08	1.80539e-08	2.44478	0.00724696	0.0220973
L45_IT_1	L5-IT	Excitatory	Intratelencephalic projection excitatory neurons in cortex layer 5	CG	0-0.1	Parkinson's disease	0.0981093	0.385089	0.083829	3.9251	0.854445	0.000932938	5.11193e-08	2.10205e-08	2.43188	0.00751042	0.0224367
L56_NP_0	L5/6-NP	Excitatory	Near-projecting excitatory neurons in cortex layer 5/6	CG	0-0.1	Parkinson's disease	0.0978883	0.340726	0.0667825	3.48076	0.682231	0.000418769	3.93092e-08	1.61926e-08	2.4276	0.00759953	0.0224367
SubCtx_Inh_3	SubCtx-Cplx	Inhibitory	Subcortical cell types with huge heterogeneity	CG	0-0.1	Parkinson's disease	0.097829	0.343632	0.0654432	3.51258	0.668955	0.000268209	4.01361e-08	1.66372e-08	2.41244	0.00792314	0.0230266
SubCtx_Inh_2	SubCtx-Cplx	Inhibitory	Subcortical cell types with huge heterogeneity	CG	0-0.1	Parkinson's disease	0.0978028	0.335234	0.0633599	3.42765	0.647833	0.000361651	3.78459e-08	1.57757e-08	2.39901	0.00821982	0.0232692
L56_NP_1	L5/6-NP	Excitatory	Near-projecting excitatory neurons in cortex layer 5/6	CG	0-0.1	Parkinson's disease	0.0978925	0.344676	0.0680466	3.52096	0.695116	0.000475962	4.03996e-08	1.68517e-08	2.39736	0.00825683	0.0232692
THM_Inh_0	THM-Inh	Inhibitory	A rare inhibitory neurons from THM	CG	0-0.1	Parkinson's disease	0.0980642	0.332397	0.0643419	3.38959	0.656121	0.000443084	3.6478e-08	1.52962e-08	2.38478	0.00854467	0.0234242
L23_IT_3	L2/3-IT	Excitatory	Intratelencephalic projection excitatory neurons in cortex layer 2/3	CG	0-0.1	Parkinson's disease	0.098095	0.394562	0.0849457	4.02225	0.865954	0.000899463	5.33757e-08	2.23895e-08	2.38396	0.00856369	0.0234242
L23_IT_7	L2/3-IT	Excitatory	Intratelencephalic projection excitatory neurons in cortex layer 2/3	CG	0-0.1	Parkinson's disease	0.098099	0.390491	0.0843624	3.98058	0.859972	0.000981642	5.23239e-08	2.20439e-08	2.37362	0.00880722	0.0237412
SubCtx_Inh_4	SubCtx-Cplx	Inhibitory	Subcortical cell types with huge heterogeneity	CG	0-0.1	Parkinson's disease	0.0979596	0.335224	0.0655171	3.42206	0.668817	0.000448343	3.76703e-08	1.59154e-08	2.3669	0.00896891	0.0238317
L45_IT_0	L5-IT	Excitatory	Intratelencephalic projection excitatory neurons in cortex layer 5	CG	0-0.1	Parkinson's disease	0.0980527	0.387547	0.0850962	3.95243	0.867861	0.0011125	5.20646e-08	2.21636e-08	2.34911	0.00940929	0.0245473
MSN_D2_5	MSN-D2	Inhibitory	D1 type medium spiny neurons	CG	0-0.1	Parkinson's disease	0.0979694	0.349561	0.0737676	3.56806	0.752966	0.000578113	4.16996e-08	1.7779e-08	2.34545	0.00950219	0.0245473
L23_IT_16	L2/3-IT	Excitatory	Intratelencephalic projection excitatory neurons in cortex layer 2/3	CG	0-0.1	Parkinson's disease	0.0981341	0.379223	0.0822906	3.86433	0.838552	0.00104115	4.8836e-08	2.08803e-08	2.33886	0.00967146	0.0245628
L6_CT_4	L6-CT	Excitatory	Corticothalamic projection excitatory neurons in cortex layer 6	CG	0-0.1	Parkinson's disease	0.0979954	0.354428	0.0723739	3.61678	0.738544	0.00071469	4.16706e-08	1.78463e-08	2.33498	0.00977231	0.0245628
L5_IT_3	L5-IT	Excitatory	Intratelencephalic projection excitatory neurons in cortex layer 5	CG	0-0.1	Parkinson's disease	0.0980865	0.386476	0.0865305	3.94016	0.882186	0.00130755	5.13655e-08	2.20806e-08	2.32627	0.0100021	0.0246733
L6b_3	L6b	Excitatory	Excitatory neurons in cortex layer 6b	CG	0-0.1	Parkinson's disease	0.0982544	0.350594	0.0677888	3.56823	0.689931	0.000336883	4.02314e-08	1.73296e-08	2.32155	0.0101287	0.0246733
L56_NP_3	L5/6-NP	Excitatory	Near-projecting excitatory neurons in cortex layer 5/6	CG	0-0.1	Parkinson's disease	0.0978808	0.336068	0.0658507	3.43344	0.672764	0.00051269	3.7919e-08	1.63558e-08	2.31838	0.0102142	0.0246733
SubCtx_Exc_4	SubCtx-Cplx	Inhibitory	Subcortical cell types with huge heterogeneity	CG	0-0.1	Parkinson's disease	0.0979143	0.331324	0.0642687	3.38382	0.656377	0.000392193	3.63272e-08	1.59273e-08	2.28082	0.0112796	0.0268976
L6b_4	L6b	Excitatory	Excitatory neurons in cortex layer 6b	CG	0-0.1	Parkinson's disease	0.0982606	0.339785	0.0632963	3.458	0.644168	0.000250619	3.75706e-08	1.65383e-08	2.27174	0.0115513	0.0271966
L6_IT_Car3_5	L6-IT-Car3	Excitatory	Excitatory neurons of both intratelencephalic projection neurons in cortex layer 6 and neurons from Cla	CG	0-0.1	Parkinson's disease	0.0980947	0.364002	0.0763154	3.71072	0.777977	0.000851102	4.44333e-08	1.96656e-08	2.25945	0.0119279	0.0277323
L6_CT_3	L6-CT	Excitatory	Corticothalamic projection excitatory neurons in cortex layer 6	CG	0-0.1	Parkinson's disease	0.0979855	0.344136	0.0709965	3.51211	0.724562	0.000896735	3.88104e-08	1.72927e-08	2.24432	0.0124058	0.0284723
L56_NP_4	L5/6-NP	Excitatory	Near-projecting excitatory neurons in cortex layer 5/6	CG	0-0.1	Parkinson's disease	0.0978504	0.337714	0.0679323	3.45133	0.694246	0.000712235	3.86427e-08	1.72528e-08	2.23979	0.0125523	0.0284723
L6_IT_Car3_1	L6-IT-Car3	Excitatory	Excitatory neurons of both intratelencephalic projection neurons in cortex layer 6 and neurons from Cla	CG	0-0.1	Parkinson's disease	0.0981319	0.341468	0.0680485	3.47968	0.693438	0.000579817	3.78081e-08	1.70419e-08	2.21854	0.0132591	0.0297133
L6_CT_0	L6-CT	Excitatory	Corticothalamic projection excitatory neurons in cortex layer 6	CG	0-0.1	Parkinson's disease	0.0980356	0.341046	0.0701403	3.4788	0.715458	0.000879069	3.79295e-08	1.71498e-08	2.21165	0.0134953	0.0298824
L6_CT_2	L6-CT	Excitatory	Corticothalamic projection excitatory neurons in cortex layer 6	CG	0-0.1	Parkinson's disease	0.0979719	0.341075	0.0707104	3.48135	0.721741	0.000995283	3.79237e-08	1.72525e-08	2.19815	0.0139692	0.0304847
Amy_2	Amy-Exc	Excitatory	Excitatory neruons from Amy	CG	0-0.1	Parkinson's disease	0.0980502	0.34642	0.0767322	3.53309	0.78258	0.00132265	4.00475e-08	1.8248e-08	2.19463	0.0140951	0.0304847
SubCtx_Inh_5	SubCtx-Cplx	Inhibitory	Subcortical cell types with huge heterogeneity	CG	0-0.1	Parkinson's disease	0.0980088	0.325056	0.0671284	3.31661	0.684922	0.00099656	3.4445e-08	1.57689e-08	2.18436	0.0144679	0.0309314
L6b_2	L6b	Excitatory	Excitatory neurons in cortex layer 6b	CG	0-0.1	Parkinson's disease	0.0982079	0.336754	0.0637257	3.42899	0.648885	0.00036683	3.67506e-08	1.69047e-08	2.174	0.0148528	0.0313933
Foxp2_2	Foxp2	Inhibitory	Neurons from BF/BN with gene Foxp2 hypomethylated	CG	0-0.1	Parkinson's disease	0.0980142	0.324816	0.0718161	3.31397	0.732712	0.00134062	3.45966e-08	1.59796e-08	2.16505	0.015192	0.0314382
Foxp2_3	Foxp2	Inhibitory	Neurons from BF/BN with gene Foxp2 hypomethylated	CG	0-0.1	Parkinson's disease	0.0980888	0.322786	0.0721751	3.29076	0.735814	0.00159451	3.39376e-08	1.57127e-08	2.15988	0.0153909	0.0314382
L6_IT_Car3_3	L6-IT-Car3	Excitatory	Excitatory neurons of both intratelencephalic projection neurons in cortex layer 6 and neurons from Cla	CG	0-0.1	Parkinson's disease	0.0981192	0.340392	0.0674215	3.46917	0.687139	0.000581563	3.7412e-08	1.73214e-08	2.15988	0.0153911	0.0314382
L6_IT_Car3_0	L6-IT-Car3	Excitatory	Excitatory neurons of both intratelencephalic projection neurons in cortex layer 6 and neurons from Cla	CG	0-0.1	Parkinson's disease	0.0981467	0.337742	0.0666134	3.4412	0.678713	0.000557471	3.63938e-08	1.68834e-08	2.1556	0.0155573	0.0314382
L23_IT_15	L2/3-IT	Excitatory	Intratelencephalic projection excitatory neurons in cortex layer 2/3	CG	0-0.1	Parkinson's disease	0.0982069	0.369018	0.0844165	3.75756	0.859578	0.00206753	4.6051e-08	2.14043e-08	2.15148	0.0157191	0.0314382
Foxp2_1	Foxp2	Inhibitory	Neurons from BF/BN with gene Foxp2 hypomethylated	CG	0-0.1	Parkinson's disease	0.097989	0.328057	0.0696027	3.34789	0.710312	0.00101801	3.53569e-08	1.6477e-08	2.14583	0.0159433	0.0315473
MSN_D1_1	MSN-D1	Inhibitory	D1 type medium spiny neurons	CG	0-0.1	Parkinson's disease	0.098039	0.324739	0.0653478	3.31235	0.666549	0.000513141	3.49328e-08	1.63641e-08	2.13472	0.0163921	0.0320939
Foxp2_4	Foxp2	Inhibitory	Neurons from BF/BN with gene Foxp2 hypomethylated	CG	0-0.1	Parkinson's disease	0.0980972	0.321969	0.0711743	3.28215	0.725549	0.00144109	3.36628e-08	1.58263e-08	2.12701	0.0167096	0.0323749
L6b_0	L6b	Excitatory	Excitatory neurons in cortex layer 6b	CG	0-0.1	Parkinson's disease	0.0982702	0.337001	0.0663102	3.42933	0.674774	0.000528401	3.63164e-08	1.71284e-08	2.12024	0.0169928	0.0325841
DG_0	DG	Excitatory	Neurons from dentate gyrus	CG	0-0.1	Parkinson's disease	0.0981754	0.356971	0.0810895	3.63606	0.825966	0.0017553	4.30611e-08	2.04293e-08	2.10781	0.0175236	0.0332592
L6_IT_Car3_2	L6-IT-Car3	Excitatory	Excitatory neurons of both intratelencephalic projection neurons in cortex layer 6 and neurons from Cla	CG	0-0.1	Parkinson's disease	0.098169	0.335999	0.0673446	3.42266	0.686007	0.000662987	3.60183e-08	1.71601e-08	2.09896	0.0179102	0.0336495
Amy_1	Amy-Exc	Excitatory	Excitatory neruons from Amy	CG	0-0.1	Parkinson's disease	0.0980163	0.341221	0.0756175	3.48127	0.771479	0.00134487	3.86955e-08	1.84745e-08	2.09454	0.0181062	0.0336775
Amy_8	Amy-Exc	Excitatory	Excitatory neruons from Amy	CG	0-0.1	Parkinson's disease	0.0980225	0.335377	0.0749198	3.42143	0.764312	0.00170368	3.70678e-08	1.80232e-08	2.05667	0.0198589	0.0365718
SubCtx_Exc_5	SubCtx-Cplx	Inhibitory	Subcortical cell types with huge heterogeneity	CG	0-0.1	Parkinson's disease	0.098061	0.315259	0.0629153	3.21493	0.641594	0.000660024	3.09325e-08	1.51199e-08	2.04582	0.0203872	0.0371767
MSN_D1_5	MSN-D1	Inhibitory	D1 type medium spiny neurons	CG	0-0.1	Parkinson's disease	0.0980816	0.317952	0.0667405	3.24171	0.680459	0.000856994	3.29259e-08	1.62614e-08	2.02479	0.0214443	0.0385631
L6b_1	L6b	Excitatory	Excitatory neurons in cortex layer 6b	CG	0-0.1	Parkinson's disease	0.0981824	0.324161	0.0635384	3.30161	0.647147	0.000626956	3.31207e-08	1.63957e-08	2.02008	0.0216874	0.0385631
MSN_D1_0	MSN-D1	Inhibitory	D1 type medium spiny neurons	CG	0-0.1	Parkinson's disease	0.0980692	0.320935	0.0630211	3.27253	0.642619	0.000531326	3.36896e-08	1.66904e-08	2.0185	0.0217695	0.0385631
Amy_3	Amy-Exc	Excitatory	Excitatory neruons from Amy	CG	0-0.1	Parkinson's disease	0.0981116	0.334537	0.078174	3.40976	0.796787	0.00248745	3.68657e-08	1.87146e-08	1.96988	0.0244258	0.0428605
Amy_5	Amy-Exc	Excitatory	Excitatory neruons from Amy	CG	0-0.1	Parkinson's disease	0.0980516	0.333459	0.0816296	3.40085	0.832517	0.00365887	3.62067e-08	1.86411e-08	1.94231	0.0260499	0.0452831
Foxp2_0	Foxp2	Inhibitory	Neurons from BF/BN with gene Foxp2 hypomethylated	CG	0-0.1	Parkinson's disease	0.097985	0.316541	0.0703669	3.23051	0.71814	0.00221208	3.19854e-08	1.66432e-08	1.92183	0.0273136	0.04704
Amy_0	Amy-Exc	Excitatory	Excitatory neruons from Amy	CG	0-0.1	Parkinson's disease	0.0980814	0.326731	0.0768695	3.33122	0.783732	0.00288617	3.44313e-08	1.79751e-08	1.9155	0.0277143	0.0472922
SubCtx_Exc_1	SubCtx-Cplx	Inhibitory	Subcortical cell types with huge heterogeneity	CG	0-0.1	Parkinson's disease	0.0978357	0.311801	0.0659716	3.18699	0.67431	0.0015848	3.08726e-08	1.6234e-08	1.90172	0.0286037	0.0483663
Sst_3	Sst	Inhibitory	Cortical inhibitory neurons with genes Sst hypomethylated	CG	0-0.1	Parkinson's disease	0.0979177	0.304622	0.0648426	3.111	0.662215	0.00189271	2.91511e-08	1.57372e-08	1.85237	0.0319864	0.0535988
Amy_7	Amy-Exc	Excitatory	Excitatory neruons from Amy	CG	0-0.1	Parkinson's disease	0.0980672	0.324377	0.0765884	3.3077	0.780979	0.00321412	3.38247e-08	1.83167e-08	1.84666	0.0323979	0.0538037
Sncg_1	Sncg	Inhibitory	Cortical inhibitory neurons, homologous cell types of which in mouse have genes Sncg hypomethylated	CG	0-0.1	Parkinson's disease	0.0981509	0.311366	0.0669048	3.17232	0.681652	0.00181933	3.15315e-08	1.71603e-08	1.83747	0.0330705	0.0543873
MSN_D1_2	MSN-D1	Inhibitory	D1 type medium spiny neurons	CG	0-0.1	Parkinson's disease	0.0980814	0.307135	0.0648196	3.13143	0.660876	0.00113025	2.98506e-08	1.62771e-08	1.8339	0.0333342	0.0543873
Pvalb_3	Pvalb	Inhibitory	Cortical inhibitory neurons with genes Pvalb hypomethylated	CG	0-0.1	Parkinson's disease	0.0977208	0.313703	0.0667321	3.2102	0.682885	0.00167094	3.17108e-08	1.74399e-08	1.81829	0.03451	0.0558162
MSN_D1_3	MSN-D1	Inhibitory	D1 type medium spiny neurons	CG	0-0.1	Parkinson's disease	0.0980683	0.30626	0.0661734	3.12292	0.674769	0.00147149	2.95824e-08	1.64562e-08	1.79764	0.0361168	0.0579115
MSN_D1_4	MSN-D1	Inhibitory	D1 type medium spiny neurons	CG	0-0.1	Parkinson's disease	0.0981272	0.308581	0.0675486	3.14471	0.688378	0.00157506	3.02029e-08	1.68515e-08	1.7923	0.0365424	0.0580931
Sncg_2	Sncg	Inhibitory	Cortical inhibitory neurons, homologous cell types of which in mouse have genes Sncg hypomethylated	CG	0-0.1	Parkinson's disease	0.0979888	0.304166	0.064331	3.10409	0.656514	0.00183841	2.92587e-08	1.6532e-08	1.76983	0.0383779	0.060494
Amy_4	Amy-Exc	Excitatory	Excitatory neruons from Amy	CG	0-0.1	Parkinson's disease	0.0981276	0.320701	0.0780112	3.26821	0.794998	0.00400295	3.26498e-08	1.84887e-08	1.76594	0.0387033	0.0604942
L4_IT_5	L4-IT	Excitatory	Intratelencephalic projection excitatory neurons in cortex layer 4	CG	0-0.1	Parkinson's disease	0.0980571	0.333929	0.0821307	3.40546	0.83758	0.00545614	3.66286e-08	2.09523e-08	1.74819	0.0402155	0.062334
Pvalb_4	Pvalb	Inhibitory	Cortical inhibitory neurons with genes Pvalb hypomethylated	CG	0-0.1	Parkinson's disease	0.0978053	0.308135	0.0661361	3.1505	0.676202	0.00199148	2.98028e-08	1.71297e-08	1.73983	0.0409442	0.062939
Sncg_3	Sncg	Inhibitory	Cortical inhibitory neurons, homologous cell types of which in mouse have genes Sncg hypomethylated	CG	0-0.1	Parkinson's disease	0.0982227	0.306292	0.0653595	3.11834	0.665422	0.00199112	2.93118e-08	1.69958e-08	1.72465	0.0422953	0.0644829
L4_IT_4	L4-IT	Excitatory	Intratelencephalic projection excitatory neurons in cortex layer 4	CG	0-0.1	Parkinson's disease	0.0980532	0.334516	0.0838946	3.41158	0.855603	0.00622921	3.64708e-08	2.12685e-08	1.71478	0.043193	0.0653162
L4_IT_1	L4-IT	Excitatory	Intratelencephalic projection excitatory neurons in cortex layer 4	CG	0-0.1	Parkinson's disease	0.09809	0.340405	0.0869894	3.47033	0.886833	0.0069957	3.8374e-08	2.26105e-08	1.69717	0.044832	0.067248
Pvalb_1	Pvalb	Inhibitory	Cortical inhibitory neurons with genes Pvalb hypomethylated	CG	0-0.1	Parkinson's disease	0.097887	0.30443	0.0654865	3.11001	0.669001	0.00229529	2.82895e-08	1.68357e-08	1.68033	0.0464469	0.0688096
L4_IT_0	L4-IT	Excitatory	Intratelencephalic projection excitatory neurons in cortex layer 4	CG	0-0.1	Parkinson's disease	0.0980574	0.333684	0.0843325	3.40295	0.860032	0.00685022	3.64511e-08	2.17557e-08	1.67547	0.0469208	0.0688096
SubCtx_Inh_1	SubCtx-Cplx	Inhibitory	Subcortical cell types with huge heterogeneity	CG	0-0.1	Parkinson's disease	0.0978261	0.301922	0.0629492	3.08631	0.64348	0.0016909	2.7594e-08	1.64909e-08	1.67329	0.047135	0.0688096
L4_IT_2	L4-IT	Excitatory	Intratelencephalic projection excitatory neurons in cortex layer 4	CG	0-0.1	Parkinson's disease	0.0980259	0.330177	0.0834268	3.36826	0.851069	0.00665205	3.50898e-08	2.09983e-08	1.67108	0.0473528	0.0688096
L4_IT_3	L4-IT	Excitatory	Intratelencephalic projection excitatory neurons in cortex layer 4	CG	0-0.1	Parkinson's disease	0.098114	0.323154	0.0823813	3.29366	0.839649	0.00789365	3.30165e-08	2.07465e-08	1.59142	0.0557571	0.0803939
Pvalb_5	Pvalb	Inhibitory	Cortical inhibitory neurons with genes Pvalb hypomethylated	CG	0-0.1	Parkinson's disease	0.0977771	0.294637	0.0649862	3.01336	0.664636	0.00312614	2.601e-08	1.65079e-08	1.57561	0.0575579	0.0822986
Amy_6	Amy-Exc	Excitatory	Excitatory neruons from Amy	CG	0-0.1	Parkinson's disease	0.0981765	0.310608	0.0826226	3.16377	0.841572	0.0101272	2.98575e-08	1.8992e-08	1.57211	0.057963	0.0822986
Pvalb_2	Pvalb	Inhibitory	Cortical inhibitory neurons with genes Pvalb hypomethylated	CG	0-0.1	Parkinson's disease	0.0977952	0.297592	0.0677366	3.04301	0.692637	0.00389208	2.66528e-08	1.715e-08	1.5541	0.0600807	0.0846592
Sst_5	Sst	Inhibitory	Cortical inhibitory neurons with genes Sst hypomethylated	CG	0-0.1	Parkinson's disease	0.0979165	0.28024	0.0605601	2.86203	0.618487	0.00309403	2.21915e-08	1.4533e-08	1.52697	0.0633847	0.0883247
Sst_2	Sst	Inhibitory	Cortical inhibitory neurons with genes Sst hypomethylated	CG	0-0.1	Parkinson's disease	0.097915	0.279412	0.0622296	2.85362	0.635547	0.00403083	2.21653e-08	1.45348e-08	1.52498	0.0636318	0.0883247
PKJ_2	PKJ	Inhibitory	Purkinje cells	CG	0-0.1	Parkinson's disease	0.0980509	0.300259	0.0624243	3.06227	0.636652	0.00226177	2.62408e-08	1.73485e-08	1.51257	0.0651943	0.0898233
Pvalb_0	Pvalb	Inhibitory	Cortical inhibitory neurons with genes Pvalb hypomethylated	CG	0-0.1	Parkinson's disease	0.0978556	0.288582	0.0658062	2.94906	0.672482	0.00469384	2.36884e-08	1.66517e-08	1.42258	0.0774289	0.105895
Bergmann-glia	ASC	Glia	Astrocytes	CG	0-0.1	Parkinson's disease	0.0979266	0.281682	0.0684896	2.87646	0.699397	0.00630706	2.24895e-08	1.58921e-08	1.41514	0.0785139	0.106595
Sncg_0	Sncg	Inhibitory	Cortical inhibitory neurons, homologous cell types of which in mouse have genes Sncg hypomethylated	CG	0-0.1	Parkinson's disease	0.0979561	0.288114	0.0667352	2.94125	0.681277	0.00501559	2.43176e-08	1.72402e-08	1.41052	0.0791926	0.106738
Sst_Chodl_1	Sst	Inhibitory	Cortical inhibitory neurons with genes Sst hypomethylated	CG	0-0.1	Parkinson's disease	0.0980942	0.272141	0.0666527	2.77428	0.679477	0.00880512	1.99999e-08	1.50243e-08	1.33117	0.0915662	0.122386
PKJ_1	PKJ	Inhibitory	Purkinje cells	CG	0-0.1	Parkinson's disease	0.0981215	0.290008	0.0646923	2.9556	0.659308	0.00481331	2.28642e-08	1.72193e-08	1.32782	0.0921187	0.122386
CA3_0	CA3	Excitatory	Neurons from CA3	CG	0-0.1	Parkinson's disease	0.0981787	0.295082	0.0710359	3.00556	0.723536	0.00773946	2.43139e-08	1.85003e-08	1.31424	0.0943826	0.124505
PKJ_0	PKJ	Inhibitory	Purkinje cells	CG	0-0.1	Parkinson's disease	0.0980564	0.284573	0.0635058	2.90214	0.647645	0.00511327	2.13827e-08	1.69687e-08	1.26013	0.103811	0.135978
Sst_6	Sst	Inhibitory	Cortical inhibitory neurons with genes Sst hypomethylated	CG	0-0.1	Parkinson's disease	0.0979051	0.268136	0.0628423	2.73873	0.641869	0.0073332	1.85044e-08	1.48862e-08	1.24306	0.106923	0.139075
Sst_0	Sst	Inhibitory	Cortical inhibitory neurons with genes Sst hypomethylated	CG	0-0.1	Parkinson's disease	0.0978803	0.264153	0.062345	2.69873	0.636952	0.00801224	1.77179e-08	1.46e-08	1.21355	0.11246	0.14526
Sst_4	Sst	Inhibitory	Cortical inhibitory neurons with genes Sst hypomethylated	CG	0-0.1	Parkinson's disease	0.097866	0.261195	0.0628987	2.66891	0.642702	0.00973102	1.69245e-08	1.46042e-08	1.15888	0.123252	0.158103
Sst_1	Sst	Inhibitory	Cortical inhibitory neurons with genes Sst hypomethylated	CG	0-0.1	Parkinson's disease	0.097887	0.25733	0.0631584	2.62885	0.645218	0.011712	1.60639e-08	1.48155e-08	1.08427	0.139123	0.17724
CB_2	CB	Inhibitory	Granule cells from cerebellum	CG	0-0.1	Parkinson's disease	0.098228	0.269112	0.0580994	2.73966	0.591475	0.0050196	1.66462e-08	1.58695e-08	1.04894	0.147103	0.18613
ASC_2	ASC	Glia	Astrocytes	CG	0-0.1	Parkinson's disease	0.0980378	0.26473	0.0760042	2.70028	0.775254	0.0238369	1.73029e-08	1.82098e-08	0.950198	0.171006	0.214913
CB_0	CB	Inhibitory	Granule cells from cerebellum	CG	0-0.1	Parkinson's disease	0.0982804	0.263447	0.0592782	2.68056	0.603154	0.00765312	1.48867e-08	1.6138e-08	0.922465	0.178143	0.22238
THM_Exc_0	THM-Exc	Inhibitory	Excitatory neurons from THM	CG	0-0.1	Parkinson's disease	0.0982811	0.261595	0.0745691	2.6617	0.758733	0.0240805	1.53705e-08	1.73343e-08	0.886709	0.187618	0.232568
ASC_3	ASC	Glia	Astrocytes	CG	0-0.1	Parkinson's disease	0.0980462	0.261676	0.0777641	2.66891	0.793137	0.0300452	1.63675e-08	1.85508e-08	0.882308	0.188805	0.232568
MGC_0	MGC	Glia	Macro glia	CG	0-0.1	Parkinson's disease	0.0981573	0.245415	0.0742275	2.50022	0.75621	0.0484027	1.47794e-08	1.81425e-08	0.814632	0.207642	0.254088
CB_1	CB	Inhibitory	Granule cells from cerebellum	CG	0-0.1	Parkinson's disease	0.0983019	0.257268	0.0613984	2.61712	0.624591	0.013011	1.31303e-08	1.64224e-08	0.799539	0.211989	0.257712
PN_1	PN	Inhibitory	Neurons from PN of Pons	CG	0-0.1	Parkinson's disease	0.0982259	0.260108	0.0756879	2.64806	0.77055	0.0322617	1.43257e-08	1.80993e-08	0.791508	0.214324	0.258859
ASC_0	ASC	Glia	Astrocytes	CG	0-0.1	Parkinson's disease	0.0980116	0.258245	0.0805499	2.63484	0.821841	0.0397756	1.53086e-08	1.97196e-08	0.776318	0.218781	0.262537
Sst-Chodl	Sst	Inhibitory	Cortical inhibitory neurons with genes Sst hypomethylated	CG	0-0.1	Parkinson's disease	0.0980663	0.245051	0.0705751	2.49883	0.719667	0.035326	1.25339e-08	1.64465e-08	0.762103	0.222999	0.265884
Lamp5_LHX6_3	Lamp5-Lhx6	Inhibitory	Cortical inhibitory neurons with genes Lamp5 and Lhx6 hypomethylated	CG	0-0.1	Parkinson's disease	0.0978261	0.258394	0.0827329	2.64136	0.845714	0.0467707	1.49286e-08	1.99791e-08	0.747209	0.227469	0.269485
Lamp5_2	Lamp5	Inhibitory	Cortical inhibitory neurons with gene Lamp5 hypomethylated	CG	0-0.1	Parkinson's disease	0.0979841	0.27071	0.100577	2.76279	1.02646	0.0771605	1.87605e-08	2.64702e-08	0.708741	0.239242	0.28164
ASC_1	ASC	Glia	Astrocytes	CG	0-0.1	Parkinson's disease	0.0980162	0.251929	0.0781595	2.57028	0.797414	0.0424995	1.34588e-08	1.9131e-08	0.703505	0.240871	0.281773
Lamp5_1	Lamp5	Inhibitory	Cortical inhibitory neurons with gene Lamp5 hypomethylated	CG	0-0.1	Parkinson's disease	0.0980085	0.269251	0.104602	2.74722	1.06727	0.0921949	1.81752e-08	2.72205e-08	0.667702	0.252162	0.293138
PN_0	PN	Inhibitory	Neurons from PN of Pons	CG	0-0.1	Parkinson's disease	0.0982858	0.249868	0.0776894	2.54226	0.790444	0.049801	1.11418e-08	1.89094e-08	0.589219	0.277857	0.320016
EC_0	EC	Glia	Endothelial cell	CG	0-0.1	Parkinson's disease	0.0984408	0.234095	0.0765683	2.37803	0.777811	0.0755543	1.04213e-08	1.77645e-08	0.586637	0.278724	0.320016
Lamp5_3	Lamp5	Inhibitory	Cortical inhibitory neurons with gene Lamp5 hypomethylated	CG	0-0.1	Parkinson's disease	0.0979581	0.25693	0.0970315	2.62285	0.99054	0.0929149	1.4514e-08	2.57444e-08	0.563773	0.286454	0.326874
Lamp5_0	Lamp5	Inhibitory	Cortical inhibitory neurons with gene Lamp5 hypomethylated	CG	0-0.1	Parkinson's disease	0.0980361	0.256561	0.100361	2.617	1.02371	0.104907	1.42707e-08	2.65654e-08	0.53719	0.295568	0.335218
ODC_0	ODC	Glia	Oligodendrocytes	CG	0-0.1	Parkinson's disease	0.0981828	0.238803	0.0776792	2.43223	0.791169	0.065821	1.01812e-08	1.92209e-08	0.529696	0.298161	0.336109
Lamp5_LHX6_1	Lamp5-Lhx6	Inhibitory	Cortical inhibitory neurons with genes Lamp5 and Lhx6 hypomethylated	CG	0-0.1	Parkinson's disease	0.0978474	0.245626	0.087519	2.51029	0.894443	0.0846383	1.10902e-08	2.1823e-08	0.508188	0.305661	0.341376
ODC_1	ODC	Glia	Oligodendrocytes	CG	0-0.1	Parkinson's disease	0.0981806	0.236331	0.0785119	2.4071	0.799669	0.0742702	9.88595e-09	1.96065e-08	0.504219	0.307054	0.341376
PC_0	PC	Glia	Perivascular Cell	CG	0-0.1	Parkinson's disease	0.0987175	0.220021	0.0965286	2.2288	0.977826	0.200395	1.02733e-08	2.05235e-08	0.500561	0.30834	0.341376
CHD7_1	Chd7	Inhibitory	Neurons from BF/BN with gene CHD7 hypomethylated	CG	0-0.1	Parkinson's disease	0.0978226	0.242229	0.087091	2.47621	0.890296	0.0899142	1.08391e-08	2.26091e-08	0.479412	0.315823	0.347592
Lamp5_LHX6_2	Lamp5-Lhx6	Inhibitory	Cortical inhibitory neurons with genes Lamp5 and Lhx6 hypomethylated	CG	0-0.1	Parkinson's disease	0.0978598	0.240578	0.0845919	2.45839	0.864419	0.0848528	9.52643e-09	2.06824e-08	0.460605	0.322541	0.352898
ODC_2	ODC	Glia	Oligodendrocytes	CG	0-0.1	Parkinson's disease	0.0982535	0.232372	0.0781239	2.36503	0.795125	0.0817572	8.73212e-09	1.95482e-08	0.446697	0.327547	0.356279
ASC_4	ASC	Glia	Astrocytes	CG	0-0.1	Parkinson's disease	0.0979848	0.236543	0.0818116	2.41408	0.834942	0.0816035	8.85094e-09	2.02142e-08	0.437857	0.330745	0.357666
Lamp5_LHX6_0	Lamp5-Lhx6	Inhibitory	Cortical inhibitory neurons with genes Lamp5 and Lhx6 hypomethylated	CG	0-0.1	Parkinson's disease	0.0979029	0.229808	0.0910832	2.3473	0.930342	0.138155	6.17197e-09	2.25099e-08	0.274189	0.39197	0.421424
CHD7_0	Chd7	Inhibitory	Neurons from BF/BN with gene CHD7 hypomethylated	CG	0-0.1	Parkinson's disease	0.0979202	0.217572	0.083599	2.22193	0.853746	0.145832	2.54069e-09	2.23523e-08	0.113666	0.454751	0.486114
Vip_2	Vip	Inhibitory	Cortical inhibitory neurons with genes Vip hypomethylated	CG	0-0.1	Parkinson's disease	0.0979773	0.203235	0.0701842	2.07431	0.716332	0.130325	-1.99207e-09	1.79269e-08	-0.111122	0.54424	0.57845
Vip_8	Vip	Inhibitory	Cortical inhibitory neurons with genes Vip hypomethylated	CG	0-0.1	Parkinson's disease	0.0978662	0.197017	0.0731042	2.01313	0.746981	0.16915	-3.17816e-09	1.8707e-08	-0.169892	0.567452	0.599694
Vip_6	Vip	Inhibitory	Cortical inhibitory neurons with genes Vip hypomethylated	CG	0-0.1	Parkinson's disease	0.0978712	0.187213	0.0767123	1.91285	0.783809	0.234797	-5.14232e-09	1.97718e-08	-0.260083	0.6026	0.633241
OPC_0	OPC	Glia	Oligodendrocyte progenitor cell	CG	0-0.1	Parkinson's disease	0.0982244	0.183296	0.100194	1.8661	1.02005	0.386138	-8.51149e-09	2.66993e-08	-0.318791	0.625058	0.6501
Vip_1	Vip	Inhibitory	Cortical inhibitory neurons with genes Vip hypomethylated	CG	0-0.1	Parkinson's disease	0.0978845	0.189976	0.0680568	1.94082	0.695277	0.173198	-5.55604e-09	1.73457e-08	-0.320311	0.625634	0.6501
Vip_4	Vip	Inhibitory	Cortical inhibitory neurons with genes Vip hypomethylated	CG	0-0.1	Parkinson's disease	0.0978531	0.181232	0.0741511	1.85208	0.75778	0.25513	-7.10625e-09	1.91258e-08	-0.371553	0.644887	0.666383
CHD7_2	Chd7	Inhibitory	Neurons from BF/BN with gene CHD7 hypomethylated	CG	0-0.1	Parkinson's disease	0.098059	0.185052	0.0760749	1.88715	0.775808	0.246782	-8.61527e-09	2.12354e-08	-0.405703	0.65752	0.674047
Vip_7	Vip	Inhibitory	Cortical inhibitory neurons with genes Vip hypomethylated	CG	0-0.1	Parkinson's disease	0.0980063	0.184132	0.0742826	1.87877	0.757937	0.240142	-7.90024e-09	1.92109e-08	-0.411238	0.659551	0.674047
VLMC_0	VLMC	Glia	Vascular Leptomeningeal Cell	CG	0-0.1	Parkinson's disease	0.0984411	0.172986	0.0822956	1.75725	0.835989	0.360894	-8.47217e-09	1.85632e-08	-0.456395	0.675947	0.687028
Vip_5	Vip	Inhibitory	Cortical inhibitory neurons with genes Vip hypomethylated	CG	0-0.1	Parkinson's disease	0.0978501	0.171173	0.0775068	1.74934	0.792097	0.337308	-1.0393e-08	1.98884e-08	-0.522564	0.699361	0.706963
Vip_0	Vip	Inhibitory	Cortical inhibitory neurons with genes Vip hypomethylated	CG	0-0.1	Parkinson's disease	0.0979286	0.162516	0.0742901	1.65953	0.758615	0.378882	-1.33786e-08	1.94751e-08	-0.68696	0.753946	0.758022
Vip_3	Vip	Inhibitory	Cortical inhibitory neurons with genes Vip hypomethylated	CG	0-0.1	Parkinson's disease	0.0978984	0.153848	0.078733	1.57151	0.804232	0.471668	-1.49794e-08	2.04271e-08	-0.73331	0.768315	0.768315
Pvalb_3	Pvalb	Inhibitory	Cortical inhibitory neurons with genes Pvalb hypomethylated	CAC	0-0.1	Parkinson's disease	0.0982104	0.311499	0.0713132	3.17175	0.726126	0.00265303	4.14847e-08	1.78384e-08	2.32558	0.0100204	0.298169
CA1_4	CA1	Excitatory	Neurons from CA1	CAC	0-0.1	Parkinson's disease	0.0984723	0.333258	0.0892297	3.38428	0.90614	0.00852935	4.97966e-08	2.1555e-08	2.31021	0.0104383	0.298169
CA1_2	CA1	Excitatory	Neurons from CA1	CAC	0-0.1	Parkinson's disease	0.0983651	0.339953	0.0928422	3.45604	0.943853	0.00958463	5.12933e-08	2.26011e-08	2.2695	0.0116189	0.298169
L6_IT_Car3_2	L6-IT-Car3	Excitatory	Excitatory neurons of both intratelencephalic projection neurons in cortex layer 6 and neurons from Cla	CAC	0-0.1	Parkinson's disease	0.0982653	0.306899	0.078705	3.12316	0.800944	0.00917649	4.20025e-08	1.89101e-08	2.22117	0.0131698	0.298169
Pvalb_4	Pvalb	Inhibitory	Cortical inhibitory neurons with genes Pvalb hypomethylated	CAC	0-0.1	Parkinson's disease	0.0982316	0.294409	0.072227	2.99709	0.735273	0.0059589	3.72396e-08	1.79614e-08	2.07332	0.0190714	0.298169
L56_NP_2	L5/6-NP	Excitatory	Near-projecting excitatory neurons in cortex layer 5/6	CAC	0-0.1	Parkinson's disease	0.0982549	0.290139	0.0703243	2.95292	0.715733	0.00636112	3.60973e-08	1.7421e-08	2.07205	0.0191302	0.298169
CA1_3	CA1	Excitatory	Neurons from CA1	CAC	0-0.1	Parkinson's disease	0.0984367	0.315429	0.0906511	3.20438	0.920907	0.0168959	4.55002e-08	2.19832e-08	2.06977	0.0192371	0.298169
CA1_0	CA1	Excitatory	Neurons from CA1	CAC	0-0.1	Parkinson's disease	0.0984904	0.312123	0.089944	3.16907	0.913226	0.0176044	4.47173e-08	2.17593e-08	2.05509	0.0199351	0.298169
L56_NP_1	L5/6-NP	Excitatory	Near-projecting excitatory neurons in cortex layer 5/6	CAC	0-0.1	Parkinson's disease	0.0982181	0.286597	0.0699207	2.91796	0.711892	0.00723572	3.50629e-08	1.72803e-08	2.02906	0.0212259	0.298169
Pvalb_5	Pvalb	Inhibitory	Cortical inhibitory neurons with genes Pvalb hypomethylated	CAC	0-0.1	Parkinson's disease	0.0982312	0.291508	0.0724634	2.96757	0.737682	0.00704734	3.66151e-08	1.8149e-08	2.01748	0.021823	0.298169
L6_IT_Car3_5	L6-IT-Car3	Excitatory	Excitatory neurons of both intratelencephalic projection neurons in cortex layer 6 and neurons from Cla	CAC	0-0.1	Parkinson's disease	0.098201	0.29162	0.07999	2.96962	0.814553	0.0170024	3.84569e-08	1.90681e-08	2.01682	0.0218573	0.298169
CA1_1	CA1	Excitatory	Neurons from CA1	CAC	0-0.1	Parkinson's disease	0.0984349	0.314226	0.092745	3.19223	0.942196	0.0198673	4.51475e-08	2.24955e-08	2.00696	0.022377	0.298169
Pvalb_2	Pvalb	Inhibitory	Cortical inhibitory neurons with genes Pvalb hypomethylated	CAC	0-0.1	Parkinson's disease	0.09842	0.289987	0.0771029	2.94643	0.783407	0.0108255	3.65152e-08	1.88967e-08	1.93235	0.026658	0.298169
L6_IT_Car3_1	L6-IT-Car3	Excitatory	Excitatory neurons of both intratelencephalic projection neurons in cortex layer 6 and neurons from Cla	CAC	0-0.1	Parkinson's disease	0.0982973	0.279511	0.0772456	2.84352	0.785837	0.0201123	3.5456e-08	1.84724e-08	1.91941	0.0274664	0.298169
L6_IT_Car3_4	L6-IT-Car3	Excitatory	Excitatory neurons of both intratelencephalic projection neurons in cortex layer 6 and neurons from Cla	CAC	0-0.1	Parkinson's disease	0.0982765	0.27992	0.0772298	2.84828	0.785842	0.0199595	3.55134e-08	1.85385e-08	1.91566	0.027704	0.298169
L6_IT_Car3_3	L6-IT-Car3	Excitatory	Excitatory neurons of both intratelencephalic projection neurons in cortex layer 6 and neurons from Cla	CAC	0-0.1	Parkinson's disease	0.0982836	0.277106	0.076075	2.81946	0.774036	0.0194575	3.4765e-08	1.81526e-08	1.91515	0.0277367	0.298169
L56_NP_0	L5/6-NP	Excitatory	Near-projecting excitatory neurons in cortex layer 5/6	CAC	0-0.1	Parkinson's disease	0.0982871	0.277493	0.0712369	2.82329	0.724784	0.0116706	3.31673e-08	1.77497e-08	1.8686	0.0308389	0.312017
L56_NP_4	L5/6-NP	Excitatory	Near-projecting excitatory neurons in cortex layer 5/6	CAC	0-0.1	Parkinson's disease	0.0984604	0.274927	0.0736035	2.79226	0.747544	0.0166531	3.293e-08	1.82765e-08	1.80176	0.0357913	0.328396
Pvalb_1	Pvalb	Inhibitory	Cortical inhibitory neurons with genes Pvalb hypomethylated	CAC	0-0.1	Parkinson's disease	0.0983824	0.285094	0.0795839	2.89781	0.808924	0.0157155	3.5245e-08	1.96282e-08	1.79563	0.0362763	0.328396
Pvalb_0	Pvalb	Inhibitory	Cortical inhibitory neurons with genes Pvalb hypomethylated	CAC	0-0.1	Parkinson's disease	0.0984359	0.27897	0.0808917	2.83403	0.82177	0.0216441	3.3918e-08	1.98369e-08	1.70984	0.0436477	0.329487
THM_Exc_0	THM-Exc	Inhibitory	Excitatory neurons from THM	CAC	0-0.1	Parkinson's disease	0.0983705	0.273681	0.0878308	2.78215	0.892857	0.0439992	3.48343e-08	2.03893e-08	1.70846	0.0437751	0.329487
CHD7_1	Chd7	Inhibitory	Neurons from BF/BN with gene CHD7 hypomethylated	CAC	0-0.1	Parkinson's disease	0.0984381	0.269508	0.0810006	2.73784	0.822858	0.0326589	3.29071e-08	1.93044e-08	1.70464	0.0441307	0.329487
L6_IT_Car3_0	L6-IT-Car3	Excitatory	Excitatory neurons of both intratelencephalic projection neurons in cortex layer 6 and neurons from Cla	CAC	0-0.1	Parkinson's disease	0.0983777	0.259429	0.0763777	2.63707	0.776372	0.0365702	3.06437e-08	1.84444e-08	1.66141	0.0483154	0.329487
L56_NP_3	L5/6-NP	Excitatory	Near-projecting excitatory neurons in cortex layer 5/6	CAC	0-0.1	Parkinson's disease	0.0984033	0.264068	0.0729312	2.68353	0.741146	0.0218574	3.01748e-08	1.82182e-08	1.6563	0.0488308	0.329487
CHD7_0	Chd7	Inhibitory	Neurons from BF/BN with gene CHD7 hypomethylated	CAC	0-0.1	Parkinson's disease	0.0984129	0.260225	0.079334	2.64422	0.806135	0.0386576	3.00758e-08	1.88528e-08	1.5953	0.0553223	0.329487
L5_IT_1	L5-IT	Excitatory	Intratelencephalic projection excitatory neurons in cortex layer 5	CAC	0-0.1	Parkinson's disease	0.0987123	0.251585	0.0734334	2.54867	0.743913	0.0362351	2.78388e-08	1.78542e-08	1.55923	0.0594709	0.329487
PN_0	PN	Inhibitory	Neurons from PN of Pons	CAC	0-0.1	Parkinson's disease	0.0984065	0.25858	0.0778856	2.62767	0.791468	0.0363335	2.82717e-08	1.8494e-08	1.5287	0.0631699	0.329487
THM_MB_THM_1	THM-MB	Inhibitory	Inhibitory neurons from THM/MB	CAC	0-0.1	Parkinson's disease	0.0989033	0.269703	0.0871046	2.72693	0.880705	0.0445625	3.01533e-08	2.02505e-08	1.48902	0.0682414	0.329487
Lamp5_1	Lamp5	Inhibitory	Cortical inhibitory neurons with gene Lamp5 hypomethylated	CAC	0-0.1	Parkinson's disease	0.0988939	0.236237	0.0729872	2.38879	0.738035	0.0578041	2.58218e-08	1.74615e-08	1.47878	0.0695991	0.329487
L5_IT_4	L5-IT	Excitatory	Intratelencephalic projection excitatory neurons in cortex layer 5	CAC	0-0.1	Parkinson's disease	0.0987932	0.246166	0.0747275	2.49173	0.756403	0.0469728	2.66679e-08	1.8173e-08	1.46744	0.0711279	0.329487
L45_IT_1	L5-IT	Excitatory	Intratelencephalic projection excitatory neurons in cortex layer 5	CAC	0-0.1	Parkinson's disease	0.098785	0.243099	0.0760481	2.46089	0.769834	0.0562187	2.63556e-08	1.84908e-08	1.42533	0.0770302	0.329487
Lamp5_2	Lamp5	Inhibitory	Cortical inhibitory neurons with gene Lamp5 hypomethylated	CAC	0-0.1	Parkinson's disease	0.0988974	0.230667	0.0720299	2.33239	0.72833	0.065213	2.41767e-08	1.71887e-08	1.40654	0.0797812	0.329487
Lamp5_0	Lamp5	Inhibitory	Cortical inhibitory neurons with gene Lamp5 hypomethylated	CAC	0-0.1	Parkinson's disease	0.0987323	0.22816	0.0720168	2.31089	0.729414	0.0693057	2.34635e-08	1.71936e-08	1.36466	0.0861798	0.329487
L5_IT_0	L5-IT	Excitatory	Intratelencephalic projection excitatory neurons in cortex layer 5	CAC	0-0.1	Parkinson's disease	0.0986367	0.23742	0.0732344	2.40702	0.742466	0.0567812	2.43201e-08	1.79308e-08	1.35633	0.0874972	0.329487
THM_MB_THM_3	THM-MB	Inhibitory	Inhibitory neurons from THM/MB	CAC	0-0.1	Parkinson's disease	0.098991	0.257871	0.0861374	2.60499	0.870154	0.0590763	2.73328e-08	2.02155e-08	1.35207	0.0881763	0.329487
PN_1	PN	Inhibitory	Neurons from PN of Pons	CAC	0-0.1	Parkinson's disease	0.0983933	0.244729	0.0770153	2.48726	0.782729	0.0539515	2.47585e-08	1.83346e-08	1.35037	0.0884487	0.329487
L5_IT_2	L5-IT	Excitatory	Intratelencephalic projection excitatory neurons in cortex layer 5	CAC	0-0.1	Parkinson's disease	0.0987578	0.236865	0.0734294	2.39845	0.74353	0.0584565	2.42721e-08	1.79806e-08	1.3499	0.0885236	0.329487
CA3_0	CA3	Excitatory	Neurons from CA3	CAC	0-0.1	Parkinson's disease	0.0985557	0.237168	0.0839774	2.40644	0.852081	0.0988641	2.71952e-08	2.02199e-08	1.34497	0.0893174	0.329487
SubCtx_Exc_3	SubCtx-Cplx	Inhibitory	Subcortical cell types with huge heterogeneity	CAC	0-0.1	Parkinson's disease	0.0990591	0.255641	0.0925895	2.58069	0.934689	0.0820804	3.04474e-08	2.26419e-08	1.34474	0.0893551	0.329487
Lamp5_3	Lamp5	Inhibitory	Cortical inhibitory neurons with gene Lamp5 hypomethylated	CAC	0-0.1	Parkinson's disease	0.0988876	0.224822	0.0718131	2.27351	0.726209	0.0770407	2.27833e-08	1.70801e-08	1.33391	0.0911173	0.329487
L23_IT_16	L2/3-IT	Excitatory	Intratelencephalic projection excitatory neurons in cortex layer 2/3	CAC	0-0.1	Parkinson's disease	0.0982747	0.223192	0.0763336	2.2711	0.776737	0.101748	2.41657e-08	1.83442e-08	1.31735	0.0938603	0.329487
SubCtx_Inh_2	SubCtx-Cplx	Inhibitory	Subcortical cell types with huge heterogeneity	CAC	0-0.1	Parkinson's disease	0.0991391	0.245403	0.0899242	2.47534	0.907051	0.0969035	2.82791e-08	2.18865e-08	1.29208	0.0981652	0.329487
THM_MB_THM_2	THM-MB	Inhibitory	Inhibitory neurons from THM/MB	CAC	0-0.1	Parkinson's disease	0.0990153	0.250955	0.0871796	2.53451	0.880465	0.0740357	2.57484e-08	2.04495e-08	1.25912	0.103993	0.329487
L45_IT_2	L5-IT	Excitatory	Intratelencephalic projection excitatory neurons in cortex layer 5	CAC	0-0.1	Parkinson's disease	0.0988338	0.230043	0.0769153	2.32758	0.778229	0.084834	2.33347e-08	1.86367e-08	1.25208	0.10527	0.329487
SubCtx_Exc_0	SubCtx-Cplx	Inhibitory	Subcortical cell types with huge heterogeneity	CAC	0-0.1	Parkinson's disease	0.0991066	0.236564	0.0863386	2.38697	0.871169	0.104464	2.62755e-08	2.10515e-08	1.24815	0.105988	0.329487
SubCtx_Exc_4	SubCtx-Cplx	Inhibitory	Subcortical cell types with huge heterogeneity	CAC	0-0.1	Parkinson's disease	0.0990999	0.248917	0.0952392	2.51178	0.961043	0.107156	2.90038e-08	2.33013e-08	1.24473	0.106616	0.329487
THM_MB_THM_0	THM-MB	Inhibitory	Inhibitory neurons from THM/MB	CAC	0-0.1	Parkinson's disease	0.0990559	0.251978	0.088178	2.54379	0.890184	0.0752146	2.60934e-08	2.11706e-08	1.23253	0.108875	0.329487
SubCtx_Inh_1	SubCtx-Cplx	Inhibitory	Subcortical cell types with huge heterogeneity	CAC	0-0.1	Parkinson's disease	0.0992527	0.244779	0.0930786	2.46622	0.937794	0.108543	2.78199e-08	2.26758e-08	1.22685	0.109939	0.329487
L6b_3	L6b	Excitatory	Excitatory neurons in cortex layer 6b	CAC	0-0.1	Parkinson's disease	0.0986791	0.213604	0.0644185	2.16463	0.652807	0.0745207	1.88322e-08	1.53978e-08	1.22304	0.110656	0.329487
L4_IT_2	L4-IT	Excitatory	Intratelencephalic projection excitatory neurons in cortex layer 4	CAC	0-0.1	Parkinson's disease	0.0987709	0.229788	0.0839628	2.32648	0.850076	0.109008	2.48721e-08	2.04075e-08	1.21877	0.111465	0.329487
CHD7_2	Chd7	Inhibitory	Neurons from BF/BN with gene CHD7 hypomethylated	CAC	0-0.1	Parkinson's disease	0.0989209	0.225962	0.0763871	2.28427	0.772204	0.0943692	2.23488e-08	1.83981e-08	1.21474	0.112233	0.329487
L45_IT_0	L5-IT	Excitatory	Intratelencephalic projection excitatory neurons in cortex layer 5	CAC	0-0.1	Parkinson's disease	0.0988794	0.224681	0.0747528	2.27227	0.755999	0.0890038	2.20748e-08	1.8227e-08	1.2111	0.112928	0.329487
L23_IT_15	L2/3-IT	Excitatory	Intratelencephalic projection excitatory neurons in cortex layer 2/3	CAC	0-0.1	Parkinson's disease	0.0981965	0.208634	0.0728192	2.12466	0.741566	0.129631	2.05036e-08	1.75052e-08	1.17128	0.120743	0.329487
Amy_5	Amy-Exc	Excitatory	Excitatory neruons from Amy	CAC	0-0.1	Parkinson's disease	0.0988652	0.223239	0.0739161	2.25801	0.747645	0.0930589	2.12714e-08	1.82082e-08	1.16823	0.121356	0.329487
SubCtx_Inh_3	SubCtx-Cplx	Inhibitory	Subcortical cell types with huge heterogeneity	CAC	0-0.1	Parkinson's disease	0.0991237	0.239359	0.0934147	2.41475	0.942406	0.123282	2.64402e-08	2.29017e-08	1.15451	0.124146	0.329487
L4_IT_3	L4-IT	Excitatory	Intratelencephalic projection excitatory neurons in cortex layer 4	CAC	0-0.1	Parkinson's disease	0.0988304	0.225853	0.086116	2.28526	0.871351	0.130011	2.38808e-08	2.09517e-08	1.1398	0.127185	0.329487
SubCtx_Inh_0	SubCtx-Cplx	Inhibitory	Subcortical cell types with huge heterogeneity	CAC	0-0.1	Parkinson's disease	0.099253	0.230784	0.0886823	2.32521	0.893497	0.129486	2.45047e-08	2.16962e-08	1.12944	0.129355	0.329487
SubCtx_Inh_4	SubCtx-Cplx	Inhibitory	Subcortical cell types with huge heterogeneity	CAC	0-0.1	Parkinson's disease	0.0992782	0.232094	0.0913559	2.33782	0.920201	0.136232	2.49634e-08	2.22332e-08	1.1228	0.130762	0.329487
L6b_4	L6b	Excitatory	Excitatory neurons in cortex layer 6b	CAC	0-0.1	Parkinson's disease	0.0986062	0.210519	0.0675752	2.13495	0.685305	0.0985912	1.78864e-08	1.59352e-08	1.12244	0.130837	0.329487
L23_IT_0	L2/3-IT	Excitatory	Intratelencephalic projection excitatory neurons in cortex layer 2/3	CAC	0-0.1	Parkinson's disease	0.0982183	0.207623	0.0757097	2.11389	0.770831	0.147277	2.02718e-08	1.82145e-08	1.11295	0.132865	0.329487
L23_IT_4	L2/3-IT	Excitatory	Intratelencephalic projection excitatory neurons in cortex layer 2/3	CAC	0-0.1	Parkinson's disease	0.0982656	0.207676	0.0754665	2.11342	0.767984	0.146658	2.01619e-08	1.81815e-08	1.10892	0.133732	0.329487
Amy_6	Amy-Exc	Excitatory	Excitatory neruons from Amy	CAC	0-0.1	Parkinson's disease	0.0988034	0.221632	0.0791731	2.24316	0.801319	0.120162	2.08527e-08	1.92464e-08	1.08346	0.139302	0.329487
SubCtx_Exc_1	SubCtx-Cplx	Inhibitory	Subcortical cell types with huge heterogeneity	CAC	0-0.1	Parkinson's disease	0.0992587	0.222656	0.0875312	2.24319	0.881849	0.150047	2.25154e-08	2.13899e-08	1.05262	0.146258	0.329487
L23_IT_8	L2/3-IT	Excitatory	Intratelencephalic projection excitatory neurons in cortex layer 2/3	CAC	0-0.1	Parkinson's disease	0.0984792	0.201756	0.0760642	2.04872	0.772389	0.173871	1.917e-08	1.82369e-08	1.05117	0.146591	0.329487
Foxp2_0	Foxp2	Inhibitory	Neurons from BF/BN with gene Foxp2 hypomethylated	CAC	0-0.1	Parkinson's disease	0.0987954	0.2199	0.0865139	2.22581	0.875688	0.159422	2.19238e-08	2.11404e-08	1.03706	0.149855	0.329487
SubCtx_Exc_6	SubCtx-Cplx	Inhibitory	Subcortical cell types with huge heterogeneity	CAC	0-0.1	Parkinson's disease	0.0991611	0.229316	0.0969496	2.31256	0.977698	0.17042	2.43202e-08	2.36709e-08	1.02743	0.152109	0.329487
Sst_1	Sst	Inhibitory	Cortical inhibitory neurons with genes Sst hypomethylated	CAC	0-0.1	Parkinson's disease	0.0986516	0.21566	0.0810766	2.18608	0.821848	0.144683	2.04692e-08	1.99458e-08	1.02624	0.152389	0.329487
Foxp2_2	Foxp2	Inhibitory	Neurons from BF/BN with gene Foxp2 hypomethylated	CAC	0-0.1	Parkinson's disease	0.0988538	0.215137	0.0819047	2.17631	0.828544	0.15546	2.05927e-08	2.0098e-08	1.02461	0.152773	0.329487
SubCtx_Exc_5	SubCtx-Cplx	Inhibitory	Subcortical cell types with huge heterogeneity	CAC	0-0.1	Parkinson's disease	0.0991411	0.230078	0.0985221	2.32072	0.993756	0.172718	2.44975e-08	2.39846e-08	1.02139	0.153536	0.329487
L4_IT_4	L4-IT	Excitatory	Intratelencephalic projection excitatory neurons in cortex layer 4	CAC	0-0.1	Parkinson's disease	0.0987382	0.214283	0.0851112	2.17021	0.861989	0.16325	2.07481e-08	2.08098e-08	0.997034	0.159374	0.329487
L23_IT_14	L2/3-IT	Excitatory	Intratelencephalic projection excitatory neurons in cortex layer 2/3	CAC	0-0.1	Parkinson's disease	0.0983732	0.197339	0.0746985	2.00602	0.759338	0.183681	1.78662e-08	1.79707e-08	0.994188	0.160066	0.329487
Sncg_2	Sncg	Inhibitory	Cortical inhibitory neurons, homologous cell types of which in mouse have genes Sncg hypomethylated	CAC	0-0.1	Parkinson's disease	0.0988462	0.213986	0.0756601	2.16483	0.765433	0.122449	1.83779e-08	1.86709e-08	0.984306	0.162482	0.329487
MSN_D2_5	MSN-D2	Inhibitory	D1 type medium spiny neurons	CAC	0-0.1	Parkinson's disease	0.0987546	0.218207	0.0887594	2.20958	0.898787	0.169351	2.06181e-08	2.12346e-08	0.970968	0.165782	0.329487
L6b_2	L6b	Excitatory	Excitatory neurons in cortex layer 6b	CAC	0-0.1	Parkinson's disease	0.0985287	0.203879	0.0711211	2.06924	0.721832	0.138865	1.60135e-08	1.65664e-08	0.966621	0.166867	0.329487
MSN_D2_8	MSN-D2	Inhibitory	D1 type medium spiny neurons	CAC	0-0.1	Parkinson's disease	0.0988331	0.214803	0.0862426	2.17339	0.872609	0.169928	1.9952e-08	2.07076e-08	0.963509	0.167646	0.329487
THM_MB_MB_2	THM-MB	Inhibitory	Inhibitory neurons from THM/MB	CAC	0-0.1	Parkinson's disease	0.099022	0.230709	0.0899203	2.32988	0.908084	0.134287	2.09671e-08	2.17731e-08	0.962981	0.167779	0.329487
L6b_0	L6b	Excitatory	Excitatory neurons in cortex layer 6b	CAC	0-0.1	Parkinson's disease	0.0987132	0.196278	0.0633865	1.98837	0.642128	0.124995	1.46379e-08	1.53436e-08	0.954004	0.170041	0.329487
MSN_D2_6	MSN-D2	Inhibitory	D1 type medium spiny neurons	CAC	0-0.1	Parkinson's disease	0.0987818	0.215108	0.0871605	2.17761	0.882354	0.173076	1.98375e-08	2.09549e-08	0.946675	0.171902	0.329487
MSN_D2_3	MSN-D2	Inhibitory	D1 type medium spiny neurons	CAC	0-0.1	Parkinson's disease	0.0987508	0.21557	0.0879851	2.18297	0.890981	0.175364	1.99036e-08	2.10704e-08	0.944624	0.172426	0.329487
L6b_1	L6b	Excitatory	Excitatory neurons in cortex layer 6b	CAC	0-0.1	Parkinson's disease	0.0985511	0.199771	0.0682196	2.02708	0.692225	0.138467	1.4993e-08	1.59882e-08	0.937759	0.174184	0.329487
MSN_D2_1	MSN-D2	Inhibitory	D1 type medium spiny neurons	CAC	0-0.1	Parkinson's disease	0.0988415	0.215125	0.0873924	2.17646	0.884167	0.17389	1.97146e-08	2.1028e-08	0.937543	0.17424	0.329487
MSN_D2_0	MSN-D2	Inhibitory	D1 type medium spiny neurons	CAC	0-0.1	Parkinson's disease	0.0989125	0.214432	0.0885049	2.1679	0.89478	0.182042	1.99686e-08	2.13083e-08	0.93713	0.174346	0.329487
MSN_D2_7	MSN-D2	Inhibitory	D1 type medium spiny neurons	CAC	0-0.1	Parkinson's disease	0.0987771	0.213663	0.0872837	2.16308	0.883643	0.17967	1.95324e-08	2.09365e-08	0.932934	0.175427	0.329487
Amy_7	Amy-Exc	Excitatory	Excitatory neruons from Amy	CAC	0-0.1	Parkinson's disease	0.0987883	0.209242	0.0783363	2.11808	0.792971	0.158899	1.79179e-08	1.92865e-08	0.929037	0.176435	0.329487
Foxp2_1	Foxp2	Inhibitory	Neurons from BF/BN with gene Foxp2 hypomethylated	CAC	0-0.1	Parkinson's disease	0.0988756	0.208754	0.0847777	2.11128	0.857418	0.193152	1.89721e-08	2.07567e-08	0.914024	0.180352	0.329487
L23_IT_3	L2/3-IT	Excitatory	Intratelencephalic projection excitatory neurons in cortex layer 2/3	CAC	0-0.1	Parkinson's disease	0.0983305	0.189673	0.0739215	1.92893	0.751766	0.215454	1.61731e-08	1.78051e-08	0.908339	0.18185	0.329487
L23_IT_10	L2/3-IT	Excitatory	Intratelencephalic projection excitatory neurons in cortex layer 2/3	CAC	0-0.1	Parkinson's disease	0.0982997	0.191492	0.0744743	1.94804	0.757626	0.209432	1.62625e-08	1.79065e-08	0.908191	0.181889	0.329487
Lamp5_LHX6_1	Lamp5-Lhx6	Inhibitory	Cortical inhibitory neurons with genes Lamp5 and Lhx6 hypomethylated	CAC	0-0.1	Parkinson's disease	0.099024	0.195958	0.0700547	1.9789	0.707451	0.162404	1.5626e-08	1.72397e-08	0.906401	0.182362	0.329487
L4_IT_0	L4-IT	Excitatory	Intratelencephalic projection excitatory neurons in cortex layer 4	CAC	0-0.1	Parkinson's disease	0.0988184	0.206332	0.0865885	2.08799	0.876239	0.202397	1.90657e-08	2.11076e-08	0.903264	0.183193	0.329487
Pvalb_ChC_2	Pvalb-ChC	Inhibitory	Chandelier cells	CAC	0-0.1	Parkinson's disease	0.098343	0.213574	0.0843218	2.17172	0.857426	0.162869	1.86169e-08	2.06294e-08	0.902447	0.18341	0.329487
L4_IT_5	L4-IT	Excitatory	Intratelencephalic projection excitatory neurons in cortex layer 4	CAC	0-0.1	Parkinson's disease	0.0988254	0.209127	0.0906369	2.11613	0.917141	0.211763	1.98436e-08	2.20655e-08	0.899306	0.184245	0.329487
L4_IT_1	L4-IT	Excitatory	Intratelencephalic projection excitatory neurons in cortex layer 4	CAC	0-0.1	Parkinson's disease	0.0989298	0.20426	0.0866317	2.0647	0.875689	0.21187	1.88455e-08	2.10049e-08	0.897198	0.184807	0.329487
Amy_8	Amy-Exc	Excitatory	Excitatory neruons from Amy	CAC	0-0.1	Parkinson's disease	0.0988722	0.203472	0.0764862	2.05793	0.773586	0.170479	1.67601e-08	1.87643e-08	0.893191	0.185877	0.329487
MSN_D2_2	MSN-D2	Inhibitory	D1 type medium spiny neurons	CAC	0-0.1	Parkinson's disease	0.0989438	0.207897	0.0867864	2.10116	0.877127	0.200453	1.85331e-08	2.09691e-08	0.88383	0.188394	0.329487
Sst_4	Sst	Inhibitory	Cortical inhibitory neurons with genes Sst hypomethylated	CAC	0-0.1	Parkinson's disease	0.0987888	0.202305	0.0824407	2.04785	0.834514	0.202225	1.75292e-08	2.01885e-08	0.868277	0.192621	0.329487
SubCtx_Inh_5	SubCtx-Cplx	Inhibitory	Subcortical cell types with huge heterogeneity	CAC	0-0.1	Parkinson's disease	0.0992518	0.205371	0.0904234	2.06919	0.911051	0.23078	1.88974e-08	2.20179e-08	0.858275	0.19537	0.329487
L23_IT_12	L2/3-IT	Excitatory	Intratelencephalic projection excitatory neurons in cortex layer 2/3	CAC	0-0.1	Parkinson's disease	0.0982836	0.187605	0.0744316	1.90881	0.757315	0.22891	1.52829e-08	1.78867e-08	0.854427	0.196434	0.329487
L23_IT_6	L2/3-IT	Excitatory	Intratelencephalic projection excitatory neurons in cortex layer 2/3	CAC	0-0.1	Parkinson's disease	0.0984168	0.186908	0.0756884	1.89915	0.76906	0.241145	1.54023e-08	1.81553e-08	0.848363	0.198118	0.329487
L5_IT_3	L5-IT	Excitatory	Intratelencephalic projection excitatory neurons in cortex layer 5	CAC	0-0.1	Parkinson's disease	0.0989059	0.197414	0.0740274	1.99597	0.748463	0.177969	1.5252e-08	1.80807e-08	0.84355	0.19946	0.329487
Amy_2	Amy-Exc	Excitatory	Excitatory neruons from Amy	CAC	0-0.1	Parkinson's disease	0.0989368	0.195613	0.0732947	1.97715	0.740824	0.186698	1.51289e-08	1.79356e-08	0.843509	0.199472	0.329487
L5_ET_0	L5-ET	Excitatory	Extratelencephalic projection excitatory neurons in cortex layer 5	CAC	0-0.1	Parkinson's disease	0.0988885	0.202569	0.0796214	2.04845	0.805163	0.187845	1.62197e-08	1.95045e-08	0.831588	0.202821	0.329487
Amy_4	Amy-Exc	Excitatory	Excitatory neruons from Amy	CAC	0-0.1	Parkinson's disease	0.098838	0.20047	0.07774	2.02827	0.78654	0.189453	1.58515e-08	1.92328e-08	0.824188	0.204916	0.329487
L6_IT_3	L6-IT	Excitatory	Intratelencephalic projection excitatory neurons in cortex layer 6	CAC	0-0.1	Parkinson's disease	0.0985246	0.190412	0.0712008	1.93263	0.72267	0.195229	1.41077e-08	1.72449e-08	0.818084	0.206655	0.329487
PKJ_2	PKJ	Inhibitory	Purkinje cells	CAC	0-0.1	Parkinson's disease	0.0993354	0.187922	0.0931319	1.89179	0.937551	0.332804	1.78414e-08	2.18203e-08	0.817651	0.206778	0.329487
Lamp5_LHX6_0	Lamp5-Lhx6	Inhibitory	Cortical inhibitory neurons with genes Lamp5 and Lhx6 hypomethylated	CAC	0-0.1	Parkinson's disease	0.0990455	0.189225	0.0695814	1.91048	0.702519	0.190322	1.39343e-08	1.70816e-08	0.815745	0.207323	0.329487
L5_ET_1	L5-ET	Excitatory	Extratelencephalic projection excitatory neurons in cortex layer 5	CAC	0-0.1	Parkinson's disease	0.0989519	0.201997	0.080978	2.04137	0.818357	0.198462	1.62135e-08	2.00043e-08	0.810499	0.208827	0.329487
Vip_8	Vip	Inhibitory	Cortical inhibitory neurons with genes Vip hypomethylated	CAC	0-0.1	Parkinson's disease	0.098894	0.204318	0.074671	2.06602	0.755061	0.150582	1.4929e-08	1.86312e-08	0.801291	0.211482	0.329487
Lamp5_LHX6_3	Lamp5-Lhx6	Inhibitory	Cortical inhibitory neurons with genes Lamp5 and Lhx6 hypomethylated	CAC	0-0.1	Parkinson's disease	0.0990817	0.187329	0.0696623	1.89065	0.703079	0.200305	1.35946e-08	1.71095e-08	0.794564	0.213434	0.329487
L23_IT_7	L2/3-IT	Excitatory	Intratelencephalic projection excitatory neurons in cortex layer 2/3	CAC	0-0.1	Parkinson's disease	0.0984953	0.179637	0.0734956	1.82381	0.746184	0.266988	1.39438e-08	1.76173e-08	0.791483	0.214331	0.329487
L6_IT_8	L6-IT	Excitatory	Intratelencephalic projection excitatory neurons in cortex layer 6	CAC	0-0.1	Parkinson's disease	0.098628	0.188463	0.0725809	1.91085	0.735906	0.211719	1.38443e-08	1.75169e-08	0.790341	0.214664	0.329487
L23_IT_5	L2/3-IT	Excitatory	Intratelencephalic projection excitatory neurons in cortex layer 2/3	CAC	0-0.1	Parkinson's disease	0.0985236	0.180054	0.0734236	1.82752	0.745238	0.26454	1.3885e-08	1.75816e-08	0.789746	0.214838	0.329487
Amy_1	Amy-Exc	Excitatory	Excitatory neruons from Amy	CAC	0-0.1	Parkinson's disease	0.0989838	0.192477	0.0739542	1.94453	0.747134	0.203709	1.43538e-08	1.82526e-08	0.786397	0.215817	0.329487
Amy_0	Amy-Exc	Excitatory	Excitatory neruons from Amy	CAC	0-0.1	Parkinson's disease	0.0988036	0.197813	0.0783576	2.00208	0.793064	0.205948	1.49619e-08	1.92382e-08	0.777718	0.218368	0.329487
Amy_3	Amy-Exc	Excitatory	Excitatory neruons from Amy	CAC	0-0.1	Parkinson's disease	0.0988845	0.195848	0.078355	1.98057	0.792389	0.215309	1.48872e-08	1.92652e-08	0.772753	0.219834	0.329487
Sst_6	Sst	Inhibitory	Cortical inhibitory neurons with genes Sst hypomethylated	CAC	0-0.1	Parkinson's disease	0.0989068	0.197878	0.0860955	2.00065	0.870471	0.242973	1.63158e-08	2.11566e-08	0.771192	0.220297	0.329487
HIP_Misc2_1	HIP-Misc2	Excitatory	Another rare cell types from hippocampus	CAC	0-0.1	Parkinson's disease	0.0986754	0.197524	0.0756228	2.00175	0.766379	0.185814	1.39058e-08	1.82916e-08	0.760227	0.223559	0.331485
L23_IT_13	L2/3-IT	Excitatory	Intratelencephalic projection excitatory neurons in cortex layer 2/3	CAC	0-0.1	Parkinson's disease	0.0983084	0.177276	0.0747021	1.80326	0.759875	0.288848	1.3199e-08	1.80381e-08	0.731732	0.232166	0.334913
Pvalb_ChC_1	Pvalb-ChC	Inhibitory	Chandelier cells	CAC	0-0.1	Parkinson's disease	0.0983757	0.200285	0.0877545	2.03592	0.892034	0.235153	1.53877e-08	2.15159e-08	0.715179	0.237249	0.334913
Sst_0	Sst	Inhibitory	Cortical inhibitory neurons with genes Sst hypomethylated	CAC	0-0.1	Parkinson's disease	0.0988268	0.192401	0.0856947	1.94685	0.86712	0.267147	1.5017e-08	2.10876e-08	0.712127	0.238193	0.334913
L23_IT_9	L2/3-IT	Excitatory	Intratelencephalic projection excitatory neurons in cortex layer 2/3	CAC	0-0.1	Parkinson's disease	0.0985416	0.17353	0.073139	1.76098	0.742214	0.302661	1.24058e-08	1.75496e-08	0.7069	0.239814	0.334913
Sst_Chodl_1	Sst	Inhibitory	Cortical inhibitory neurons with genes Sst hypomethylated	CAC	0-0.1	Parkinson's disease	0.098809	0.189153	0.0777601	1.91433	0.786974	0.239777	1.35482e-08	1.91822e-08	0.706289	0.240004	0.334913
THM_MB_MB_0	THM-MB	Inhibitory	Inhibitory neurons from THM/MB	CAC	0-0.1	Parkinson's disease	0.0991039	0.209361	0.0922354	2.11254	0.930695	0.221564	1.59189e-08	2.25757e-08	0.705134	0.240363	0.334913
Foxp2_4	Foxp2	Inhibitory	Neurons from BF/BN with gene Foxp2 hypomethylated	CAC	0-0.1	Parkinson's disease	0.0989017	0.189238	0.0849073	1.9134	0.858502	0.285614	1.45612e-08	2.08206e-08	0.699363	0.242163	0.334913
Foxp2_3	Foxp2	Inhibitory	Neurons from BF/BN with gene Foxp2 hypomethylated	CAC	0-0.1	Parkinson's disease	0.09896	0.191098	0.0874366	1.93106	0.883556	0.288911	1.49487e-08	2.14562e-08	0.696707	0.242993	0.334913
L23_IT_2	L2/3-IT	Excitatory	Intratelencephalic projection excitatory neurons in cortex layer 2/3	CAC	0-0.1	Parkinson's disease	0.0983896	0.175745	0.0750648	1.78622	0.762934	0.300493	1.25191e-08	1.80439e-08	0.693816	0.243899	0.334913
L23_IT_1	L2/3-IT	Excitatory	Intratelencephalic projection excitatory neurons in cortex layer 2/3	CAC	0-0.1	Parkinson's disease	0.0983569	0.174769	0.0736396	1.77689	0.748698	0.298217	1.21861e-08	1.77547e-08	0.686355	0.246244	0.334913
Sst_5	Sst	Inhibitory	Cortical inhibitory neurons with genes Sst hypomethylated	CAC	0-0.1	Parkinson's disease	0.0989111	0.188864	0.0873061	1.90943	0.882672	0.295584	1.42242e-08	2.14816e-08	0.662156	0.253936	0.334913
PKJ_1	PKJ	Inhibitory	Purkinje cells	CAC	0-0.1	Parkinson's disease	0.0993933	0.173538	0.0942859	1.74597	0.948614	0.425211	1.44241e-08	2.21913e-08	0.649989	0.25785	0.334913
MSN_D2_4	MSN-D2	Inhibitory	D1 type medium spiny neurons	CAC	0-0.1	Parkinson's disease	0.0989563	0.189842	0.0867564	1.91844	0.876715	0.285761	1.36101e-08	2.10215e-08	0.647437	0.258675	0.334913
L6_IT_0	L6-IT	Excitatory	Intratelencephalic projection excitatory neurons in cortex layer 6	CAC	0-0.1	Parkinson's disease	0.0986962	0.177352	0.0726152	1.79695	0.735744	0.275227	1.1383e-08	1.76869e-08	0.643584	0.259923	0.334913
Sncg_0	Sncg	Inhibitory	Cortical inhibitory neurons, homologous cell types of which in mouse have genes Sncg hypomethylated	CAC	0-0.1	Parkinson's disease	0.0989033	0.189473	0.0775325	1.91574	0.783922	0.235996	1.23758e-08	1.93222e-08	0.640498	0.260924	0.334913
L6_IT_6	L6-IT	Excitatory	Intratelencephalic projection excitatory neurons in cortex layer 6	CAC	0-0.1	Parkinson's disease	0.0986926	0.176205	0.0721109	1.7854	0.730662	0.277475	1.10775e-08	1.7536e-08	0.631702	0.263791	0.334913
Pvalb_ChC_0	Pvalb-ChC	Inhibitory	Chandelier cells	CAC	0-0.1	Parkinson's disease	0.0983631	0.191908	0.0868008	1.95102	0.882453	0.271481	1.33299e-08	2.13169e-08	0.625322	0.26588	0.334913
L6_IT_1	L6-IT	Excitatory	Intratelencephalic projection excitatory neurons in cortex layer 6	CAC	0-0.1	Parkinson's disease	0.0986402	0.176044	0.0738592	1.78471	0.748774	0.289107	1.11082e-08	1.78686e-08	0.621659	0.267083	0.334913
THM_MB_MB_1	THM-MB	Inhibitory	Inhibitory neurons from THM/MB	CAC	0-0.1	Parkinson's disease	0.0991307	0.203222	0.0974991	2.05004	0.98354	0.275028	1.48022e-08	2.39799e-08	0.617274	0.268527	0.334913
L6_IT_7	L6-IT	Excitatory	Intratelencephalic projection excitatory neurons in cortex layer 6	CAC	0-0.1	Parkinson's disease	0.098632	0.175793	0.0737726	1.78231	0.747958	0.290131	1.10488e-08	1.79193e-08	0.616589	0.268753	0.334913
Vip_1	Vip	Inhibitory	Cortical inhibitory neurons with genes Vip hypomethylated	CAC	0-0.1	Parkinson's disease	0.0990789	0.19208	0.0790844	1.93866	0.798196	0.230753	1.21571e-08	1.97846e-08	0.614472	0.269452	0.334913
L6_IT_4	L6-IT	Excitatory	Intratelencephalic projection excitatory neurons in cortex layer 6	CAC	0-0.1	Parkinson's disease	0.0986853	0.173749	0.0726546	1.76064	0.736225	0.296913	1.06489e-08	1.7622e-08	0.604297	0.272823	0.334913
Sst-Chodl	Sst	Inhibitory	Cortical inhibitory neurons with genes Sst hypomethylated	CAC	0-0.1	Parkinson's disease	0.0990027	0.180991	0.0850774	1.82815	0.859344	0.328018	1.241e-08	2.07953e-08	0.596771	0.27533	0.334913
Sncg_3	Sncg	Inhibitory	Cortical inhibitory neurons, homologous cell types of which in mouse have genes Sncg hypomethylated	CAC	0-0.1	Parkinson's disease	0.0992272	0.183591	0.076325	1.85021	0.769195	0.260441	1.1212e-08	1.88236e-08	0.595638	0.275708	0.334913
Sst_3	Sst	Inhibitory	Cortical inhibitory neurons with genes Sst hypomethylated	CAC	0-0.1	Parkinson's disease	0.0992227	0.183677	0.0957318	1.85116	0.964818	0.369421	1.3665e-08	2.32437e-08	0.587904	0.278298	0.334913
THM_Inh_0	THM-Inh	Inhibitory	A rare inhibitory neurons from THM	CAC	0-0.1	Parkinson's disease	0.0984859	0.184147	0.0776703	1.86978	0.788644	0.268494	1.08894e-08	1.86746e-08	0.583113	0.279909	0.334913
HIP_Misc2_0	HIP-Misc2	Excitatory	Another rare cell types from hippocampus	CAC	0-0.1	Parkinson's disease	0.0987184	0.185971	0.0783986	1.88385	0.794164	0.259143	1.11356e-08	1.91274e-08	0.582182	0.280222	0.334913
HIP_Misc2_2	HIP-Misc2	Excitatory	Another rare cell types from hippocampus	CAC	0-0.1	Parkinson's disease	0.0987638	0.185965	0.0804197	1.88292	0.814263	0.271175	1.14022e-08	1.96022e-08	0.581678	0.280392	0.334913
Lamp5_LHX6_2	Lamp5-Lhx6	Inhibitory	Cortical inhibitory neurons with genes Lamp5 and Lhx6 hypomethylated	CAC	0-0.1	Parkinson's disease	0.0991998	0.171951	0.0713624	1.73338	0.71938	0.302674	9.94019e-09	1.7623e-08	0.564047	0.286361	0.337498
PKJ_0	PKJ	Inhibitory	Purkinje cells	CAC	0-0.1	Parkinson's disease	0.0993954	0.164511	0.0923018	1.65512	0.928632	0.474271	1.22414e-08	2.17164e-08	0.563695	0.286481	0.337498
L6_IT_5	L6-IT	Excitatory	Intratelencephalic projection excitatory neurons in cortex layer 6	CAC	0-0.1	Parkinson's disease	0.0986174	0.173853	0.0758351	1.76291	0.768983	0.315754	1.02317e-08	1.84006e-08	0.556052	0.289088	0.338252
Sst_2	Sst	Inhibitory	Cortical inhibitory neurons with genes Sst hypomethylated	CAC	0-0.1	Parkinson's disease	0.0989121	0.178753	0.0882484	1.80719	0.892189	0.358067	1.18486e-08	2.16999e-08	0.546019	0.292526	0.339963
Sncg_1	Sncg	Inhibitory	Cortical inhibitory neurons, homologous cell types of which in mouse have genes Sncg hypomethylated	CAC	0-0.1	Parkinson's disease	0.0991148	0.180581	0.0766955	1.82194	0.773805	0.279408	1.00712e-08	1.90162e-08	0.529613	0.29819	0.344219
DG_0	DG	Excitatory	Neurons from dentate gyrus	CAC	0-0.1	Parkinson's disease	0.0993423	0.159758	0.0875382	1.60816	0.881178	0.484808	1.06626e-08	2.09786e-08	0.508259	0.305636	0.349757
MSN_D1_1	MSN-D1	Inhibitory	D1 type medium spiny neurons	CAC	0-0.1	Parkinson's disease	0.0985642	0.184873	0.0938605	1.87566	0.952277	0.346915	1.15132e-08	2.28337e-08	0.504218	0.307054	0.349757
MSN_D1_2	MSN-D1	Inhibitory	D1 type medium spiny neurons	CAC	0-0.1	Parkinson's disease	0.0986142	0.184312	0.0948232	1.86902	0.961557	0.355406	1.13443e-08	2.31689e-08	0.489636	0.312196	0.353274
MSN_D1_0	MSN-D1	Inhibitory	D1 type medium spiny neurons	CAC	0-0.1	Parkinson's disease	0.09871	0.181439	0.0970591	1.8381	0.983275	0.382658	1.0832e-08	2.37559e-08	0.455969	0.324206	0.362397
MSN_D1_5	MSN-D1	Inhibitory	D1 type medium spiny neurons	CAC	0-0.1	Parkinson's disease	0.09851	0.180462	0.0951144	1.83191	0.96553	0.378878	1.05626e-08	2.32027e-08	0.45523	0.324472	0.362397
L6_IT_2	L6-IT	Excitatory	Intratelencephalic projection excitatory neurons in cortex layer 6	CAC	0-0.1	Parkinson's disease	0.0986258	0.16324	0.0726936	1.65515	0.737065	0.369998	7.75074e-09	1.76284e-08	0.439674	0.330087	0.36629
Vip_2	Vip	Inhibitory	Cortical inhibitory neurons with genes Vip hypomethylated	CAC	0-0.1	Parkinson's disease	0.0991596	0.177399	0.0807883	1.78903	0.81473	0.323415	8.75029e-09	2.03012e-08	0.431023	0.333226	0.367403
MSN_D1_3	MSN-D1	Inhibitory	D1 type medium spiny neurons	CAC	0-0.1	Parkinson's disease	0.0985973	0.176065	0.0955598	1.7857	0.969193	0.407913	9.57516e-09	2.3317e-08	0.410652	0.340664	0.371268
MSN_D1_4	MSN-D1	Inhibitory	D1 type medium spiny neurons	CAC	0-0.1	Parkinson's disease	0.0985622	0.175726	0.0958293	1.78289	0.972272	0.411199	9.51628e-09	2.3366e-08	0.40727	0.341905	0.371268
HIP_Misc1_0	HIP-Misc1	Excitatory	A rare cell types from hippocampus	CAC	0-0.1	Parkinson's disease	0.0993904	0.147113	0.0809067	1.48015	0.814029	0.551136	7.77649e-09	1.92618e-08	0.403726	0.343207	0.371268
Vip_6	Vip	Inhibitory	Cortical inhibitory neurons with genes Vip hypomethylated	CAC	0-0.1	Parkinson's disease	0.0991126	0.171856	0.0815236	1.73395	0.822535	0.363756	7.84069e-09	2.03554e-08	0.38519	0.350048	0.375461
CB_1	CB	Inhibitory	Granule cells from cerebellum	CAC	0-0.1	Parkinson's disease	0.100029	0.148769	0.075093	1.48725	0.75071	0.511588	6.87509e-09	1.80254e-08	0.38141	0.351449	0.375461
Vip_4	Vip	Inhibitory	Cortical inhibitory neurons with genes Vip hypomethylated	CAC	0-0.1	Parkinson's disease	0.0992319	0.168399	0.082059	1.69703	0.826942	0.391297	6.69227e-09	2.05947e-08	0.324952	0.372609	0.395609
L6_CT_3	L6-CT	Excitatory	Corticothalamic projection excitatory neurons in cortex layer 6	CAC	0-0.1	Parkinson's disease	0.098632	0.154771	0.0708433	1.56917	0.718258	0.427379	4.80669e-09	1.74509e-08	0.27544	0.391489	0.413105
CB_0	CB	Inhibitory	Granule cells from cerebellum	CAC	0-0.1	Parkinson's disease	0.0999861	0.131998	0.0765068	1.32016	0.765174	0.672985	3.05093e-09	1.84282e-08	0.165558	0.434252	0.455436
Vip_3	Vip	Inhibitory	Cortical inhibitory neurons with genes Vip hypomethylated	CAC	0-0.1	Parkinson's disease	0.0993605	0.150039	0.0836593	1.51005	0.841977	0.538846	2.58869e-09	2.10553e-08	0.122947	0.451074	0.467862
CB_2	CB	Inhibitory	Granule cells from cerebellum	CAC	0-0.1	Parkinson's disease	0.0999227	0.127419	0.0724055	1.27517	0.724615	0.702357	2.11362e-09	1.73577e-08	0.121768	0.451541	0.467862
Vip_5	Vip	Inhibitory	Cortical inhibitory neurons with genes Vip hypomethylated	CAC	0-0.1	Parkinson's disease	0.0992176	0.14929	0.0867785	1.50467	0.874628	0.557604	1.68748e-09	2.20093e-08	0.0766712	0.469443	0.483498
Vip_7	Vip	Inhibitory	Cortical inhibitory neurons with genes Vip hypomethylated	CAC	0-0.1	Parkinson's disease	0.0993027	0.145324	0.0891406	1.46345	0.897666	0.599607	1.16775e-09	2.25687e-08	0.0517421	0.479367	0.490781
L6_CT_4	L6-CT	Excitatory	Corticothalamic projection excitatory neurons in cortex layer 6	CAC	0-0.1	Parkinson's disease	0.0988103	0.134357	0.0693609	1.35975	0.70196	0.607508	2.15014e-10	1.72417e-08	0.0124706	0.495025	0.503813
Vip_0	Vip	Inhibitory	Cortical inhibitory neurons with genes Vip hypomethylated	CAC	0-0.1	Parkinson's disease	0.0993424	0.135672	0.0892126	1.3657	0.898031	0.679462	-1.21458e-09	2.2611e-08	-0.0537161	0.521419	0.527554
L6_CT_2	L6-CT	Excitatory	Corticothalamic projection excitatory neurons in cortex layer 6	CAC	0-0.1	Parkinson's disease	0.0988611	0.123483	0.0688525	1.24906	0.696456	0.719962	-2.40591e-09	1.71074e-08	-0.140635	0.555921	0.559172
L6_CT_0	L6-CT	Excitatory	Corticothalamic projection excitatory neurons in cortex layer 6	CAC	0-0.1	Parkinson's disease	0.0988561	0.119711	0.0681392	1.21096	0.689276	0.759048	-3.20461e-09	1.69388e-08	-0.189187	0.575027	0.575027
THM_Inh_0	THM-Inh	Inhibitory	A rare inhibitory neurons from THM	CAG	0-0.1	Parkinson's disease	0.0988628	0.138399	0.0771947	1.39991	0.780827	0.609149	1.69745e-10	1.86533e-08	0.00909999	0.49637	0.983717
PN_1	PN	Inhibitory	Neurons from PN of Pons	CAG	0-0.1	Parkinson's disease	0.0988907	0.140401	0.0720039	1.41976	0.728116	0.562484	-6.50522e-10	1.7962e-08	-0.0362166	0.514445	0.983717
Lamp5_LHX6_1	Lamp5-Lhx6	Inhibitory	Cortical inhibitory neurons with genes Lamp5 and Lhx6 hypomethylated	CAG	0-0.1	Parkinson's disease	0.0996853	0.114292	0.0765313	1.14653	0.767729	0.848515	-2.29808e-09	1.80025e-08	-0.127653	0.550788	0.983717
Pvalb_4	Pvalb	Inhibitory	Cortical inhibitory neurons with genes Pvalb hypomethylated	CAG	0-0.1	Parkinson's disease	0.0987709	0.123608	0.0736278	1.25146	0.74544	0.734778	-3.34994e-09	1.80778e-08	-0.185307	0.573506	0.983717
Lamp5_LHX6_0	Lamp5-Lhx6	Inhibitory	Cortical inhibitory neurons with genes Lamp5 and Lhx6 hypomethylated	CAG	0-0.1	Parkinson's disease	0.099656	0.104187	0.0767728	1.04547	0.770378	0.952816	-4.70768e-09	1.80817e-08	-0.260356	0.602705	0.983717
Pvalb_3	Pvalb	Inhibitory	Cortical inhibitory neurons with genes Pvalb hypomethylated	CAG	0-0.1	Parkinson's disease	0.0987796	0.116256	0.072615	1.17692	0.735122	0.809182	-5.32612e-09	1.77054e-08	-0.300819	0.618224	0.983717
PN_0	PN	Inhibitory	Neurons from PN of Pons	CAG	0-0.1	Parkinson's disease	0.0989272	0.118734	0.0735854	1.20022	0.743834	0.78655	-6.03382e-09	1.83952e-08	-0.32801	0.628548	0.983717
L6_IT_Car3_3	L6-IT-Car3	Excitatory	Excitatory neurons of both intratelencephalic projection neurons in cortex layer 6 and neurons from Cla	CAG	0-0.1	Parkinson's disease	0.0991634	0.101656	0.0909087	1.02513	0.916756	0.977997	-8.2948e-09	2.15004e-08	-0.385798	0.650177	0.983717
L6_IT_Car3_4	L6-IT-Car3	Excitatory	Excitatory neurons of both intratelencephalic projection neurons in cortex layer 6 and neurons from Cla	CAG	0-0.1	Parkinson's disease	0.0992062	0.101713	0.0875702	1.02527	0.882709	0.97703	-8.11412e-09	2.06565e-08	-0.392811	0.652771	0.983717
L5_ET_0	L5-ET	Excitatory	Extratelencephalic projection excitatory neurons in cortex layer 5	CAG	0-0.1	Parkinson's disease	0.0992262	0.087583	0.0981846	0.88266	0.989503	0.904614	-9.1764e-09	2.30333e-08	-0.398397	0.654831	0.983717
L6b_2	L6b	Excitatory	Excitatory neurons in cortex layer 6b	CAG	0-0.1	Parkinson's disease	0.0992268	0.102256	0.0943558	1.03052	0.95091	0.974183	-8.99579e-09	2.22124e-08	-0.40499	0.657257	0.983717
Lamp5_1	Lamp5	Inhibitory	Cortical inhibitory neurons with gene Lamp5 hypomethylated	CAG	0-0.1	Parkinson's disease	0.0996375	0.100726	0.0755745	1.01092	0.758494	0.988465	-7.81517e-09	1.80262e-08	-0.433545	0.667691	0.983717
Pvalb_2	Pvalb	Inhibitory	Cortical inhibitory neurons with genes Pvalb hypomethylated	CAG	0-0.1	Parkinson's disease	0.0989157	0.101148	0.0774411	1.02256	0.7829	0.976912	-8.53159e-09	1.90347e-08	-0.448214	0.673	0.983717
Lamp5_LHX6_3	Lamp5-Lhx6	Inhibitory	Cortical inhibitory neurons with genes Lamp5 and Lhx6 hypomethylated	CAG	0-0.1	Parkinson's disease	0.0997516	0.0899216	0.0767337	0.901455	0.769248	0.897544	-8.24694e-09	1.79712e-08	-0.458898	0.676846	0.983717
L6b_1	L6b	Excitatory	Excitatory neurons in cortex layer 6b	CAG	0-0.1	Parkinson's disease	0.0992676	0.095102	0.0895116	0.958037	0.90172	0.96259	-1.06075e-08	2.10547e-08	-0.503808	0.692802	0.983717
Pvalb_0	Pvalb	Inhibitory	Cortical inhibitory neurons with genes Pvalb hypomethylated	CAG	0-0.1	Parkinson's disease	0.0989175	0.0951965	0.0767151	0.962383	0.775547	0.961185	-9.9196e-09	1.89107e-08	-0.52455	0.700052	0.983717
Pvalb_1	Pvalb	Inhibitory	Cortical inhibitory neurons with genes Pvalb hypomethylated	CAG	0-0.1	Parkinson's disease	0.0988838	0.0949693	0.0768859	0.960414	0.777538	0.959272	-1.00838e-08	1.89729e-08	-0.531481	0.702457	0.983717
Pvalb_5	Pvalb	Inhibitory	Cortical inhibitory neurons with genes Pvalb hypomethylated	CAG	0-0.1	Parkinson's disease	0.0987692	0.0965923	0.0754746	0.97796	0.764151	0.976931	-1.00214e-08	1.85812e-08	-0.539333	0.705171	0.983717
THM_MB_THM_1	THM-MB	Inhibitory	Inhibitory neurons from THM/MB	CAG	0-0.1	Parkinson's disease	0.0990962	0.107202	0.0694431	1.0818	0.700764	0.906876	-9.52175e-09	1.72071e-08	-0.553363	0.709993	0.983717
Lamp5_0	Lamp5	Inhibitory	Cortical inhibitory neurons with gene Lamp5 hypomethylated	CAG	0-0.1	Parkinson's disease	0.0994152	0.0944257	0.073414	0.949811	0.738459	0.945599	-9.90536e-09	1.77374e-08	-0.558445	0.71173	0.983717
L6_IT_Car3_0	L6-IT-Car3	Excitatory	Excitatory neurons of both intratelencephalic projection neurons in cortex layer 6 and neurons from Cla	CAG	0-0.1	Parkinson's disease	0.0992619	0.0880481	0.0862174	0.887029	0.868585	0.895751	-1.1702e-08	2.02945e-08	-0.576611	0.717899	0.983717
THM_MB_THM_2	THM-MB	Inhibitory	Inhibitory neurons from THM/MB	CAG	0-0.1	Parkinson's disease	0.0991545	0.104551	0.0699575	1.05443	0.70554	0.938358	-9.96567e-09	1.72325e-08	-0.578308	0.718472	0.983717
THM_MB_THM_3	THM-MB	Inhibitory	Inhibitory neurons from THM/MB	CAG	0-0.1	Parkinson's disease	0.0991401	0.104992	0.0698135	1.05903	0.70419	0.933036	-1.00231e-08	1.73106e-08	-0.579014	0.71871	0.983717
L6_IT_Car3_2	L6-IT-Car3	Excitatory	Excitatory neurons of both intratelencephalic projection neurons in cortex layer 6 and neurons from Cla	CAG	0-0.1	Parkinson's disease	0.0991524	0.0858252	0.0881138	0.865589	0.888671	0.878912	-1.25278e-08	2.07972e-08	-0.602381	0.72654	0.983717
L5_ET_1	L5-ET	Excitatory	Extratelencephalic projection excitatory neurons in cortex layer 5	CAG	0-0.1	Parkinson's disease	0.099244	0.0663081	0.0974333	0.668132	0.981755	0.732347	-1.43318e-08	2.28407e-08	-0.627467	0.734824	0.983717
Lamp5_LHX6_2	Lamp5-Lhx6	Inhibitory	Cortical inhibitory neurons with genes Lamp5 and Lhx6 hypomethylated	CAG	0-0.1	Parkinson's disease	0.0997845	0.0779155	0.0745421	0.780838	0.747031	0.767868	-1.10722e-08	1.75113e-08	-0.63229	0.736401	0.983717
CA1_2	CA1	Excitatory	Neurons from CA1	CAG	0-0.1	Parkinson's disease	0.099143	0.0662861	0.0831574	0.668591	0.838763	0.691365	-1.33055e-08	1.96251e-08	-0.677982	0.751108	0.983717
L6_IT_Car3_5	L6-IT-Car3	Excitatory	Excitatory neurons of both intratelencephalic projection neurons in cortex layer 6 and neurons from Cla	CAG	0-0.1	Parkinson's disease	0.0992099	0.0772775	0.0864183	0.778929	0.871065	0.797922	-1.41391e-08	2.03877e-08	-0.693508	0.756005	0.983717
Lamp5_2	Lamp5	Inhibitory	Cortical inhibitory neurons with gene Lamp5 hypomethylated	CAG	0-0.1	Parkinson's disease	0.0996469	0.0835517	0.0721339	0.838477	0.723895	0.823088	-1.24025e-08	1.73706e-08	-0.71399	0.762383	0.983717
L6b_4	L6b	Excitatory	Excitatory neurons in cortex layer 6b	CAG	0-0.1	Parkinson's disease	0.0992606	0.0766727	0.0897731	0.772438	0.904418	0.799735	-1.51351e-08	2.11228e-08	-0.716527	0.763167	0.983717
L6_IT_3	L6-IT	Excitatory	Intratelencephalic projection excitatory neurons in cortex layer 6	CAG	0-0.1	Parkinson's disease	0.0996152	0.0867697	0.0639438	0.871049	0.641908	0.839308	-1.15398e-08	1.55907e-08	-0.740173	0.770402	0.983717
L6_IT_5	L6-IT	Excitatory	Intratelencephalic projection excitatory neurons in cortex layer 6	CAG	0-0.1	Parkinson's disease	0.0997059	0.0878205	0.0619865	0.880795	0.621693	0.846486	-1.12487e-08	1.51297e-08	-0.743483	0.771405	0.983717
L6_IT_8	L6-IT	Excitatory	Intratelencephalic projection excitatory neurons in cortex layer 6	CAG	0-0.1	Parkinson's disease	0.0997314	0.0879523	0.0619183	0.881891	0.62085	0.847685	-1.13156e-08	1.51133e-08	-0.748719	0.772987	0.983717
THM_MB_MB_2	THM-MB	Inhibitory	Inhibitory neurons from THM/MB	CAG	0-0.1	Parkinson's disease	0.0991753	0.0941912	0.0666206	0.949744	0.671745	0.940242	-1.28277e-08	1.66815e-08	-0.768973	0.779045	0.983717
L6_IT_7	L6-IT	Excitatory	Intratelencephalic projection excitatory neurons in cortex layer 6	CAG	0-0.1	Parkinson's disease	0.0998199	0.0859118	0.0607302	0.860669	0.608398	0.817078	-1.14528e-08	1.4831e-08	-0.772218	0.780007	0.983717
THM_MB_THM_0	THM-MB	Inhibitory	Inhibitory neurons from THM/MB	CAG	0-0.1	Parkinson's disease	0.0992327	0.0931992	0.066984	0.939198	0.675019	0.928105	-1.31599e-08	1.66953e-08	-0.788236	0.784721	0.983717
CA1_4	CA1	Excitatory	Neurons from CA1	CAG	0-0.1	Parkinson's disease	0.0991604	0.0576187	0.0826197	0.581066	0.833192	0.61334	-1.53254e-08	1.94392e-08	-0.788375	0.784761	0.983717
L6_IT_1	L6-IT	Excitatory	Intratelencephalic projection excitatory neurons in cortex layer 6	CAG	0-0.1	Parkinson's disease	0.0997274	0.0844066	0.0609237	0.846373	0.610902	0.799646	-1.18415e-08	1.4854e-08	-0.79719	0.78733	0.983717
L6_IT_Car3_1	L6-IT-Car3	Excitatory	Excitatory neurons of both intratelencephalic projection neurons in cortex layer 6 and neurons from Cla	CAG	0-0.1	Parkinson's disease	0.0992164	0.0686809	0.0863864	0.692233	0.870686	0.721374	-1.62667e-08	2.03228e-08	-0.800415	0.788265	0.983717
L6_IT_6	L6-IT	Excitatory	Intratelencephalic projection excitatory neurons in cortex layer 6	CAG	0-0.1	Parkinson's disease	0.0997469	0.0845127	0.0600426	0.847272	0.601949	0.797893	-1.1925e-08	1.46692e-08	-0.812924	0.791869	0.983717
L6_IT_4	L6-IT	Excitatory	Intratelencephalic projection excitatory neurons in cortex layer 6	CAG	0-0.1	Parkinson's disease	0.0997662	0.0827809	0.0608442	0.829749	0.609868	0.778101	-1.2119e-08	1.48607e-08	-0.815505	0.792608	0.983717
L6_IT_0	L6-IT	Excitatory	Intratelencephalic projection excitatory neurons in cortex layer 6	CAG	0-0.1	Parkinson's disease	0.0997002	0.0821981	0.0612128	0.824453	0.613968	0.772972	-1.23181e-08	1.48887e-08	-0.827347	0.79598	0.983717
CA1_1	CA1	Excitatory	Neurons from CA1	CAG	0-0.1	Parkinson's disease	0.0991641	0.0544175	0.082677	0.548762	0.833739	0.586528	-1.61448e-08	1.94482e-08	-0.830143	0.796771	0.983717
L6b_3	L6b	Excitatory	Excitatory neurons in cortex layer 6b	CAG	0-0.1	Parkinson's disease	0.0992847	0.0669653	0.0877967	0.674478	0.884292	0.710576	-1.73085e-08	2.068e-08	-0.836965	0.798694	0.983717
L6_IT_2	L6-IT	Excitatory	Intratelencephalic projection excitatory neurons in cortex layer 6	CAG	0-0.1	Parkinson's disease	0.0996796	0.0807692	0.0621415	0.810288	0.623412	0.758856	-1.28416e-08	1.51379e-08	-0.84831	0.801867	0.983717
L4_IT_2	L4-IT	Excitatory	Intratelencephalic projection excitatory neurons in cortex layer 4	CAG	0-0.1	Parkinson's disease	0.0990121	0.0442837	0.0921662	0.447255	0.930858	0.54868	-1.82755e-08	2.1477e-08	-0.850934	0.802597	0.983717
Lamp5_3	Lamp5	Inhibitory	Cortical inhibitory neurons with gene Lamp5 hypomethylated	CAG	0-0.1	Parkinson's disease	0.09959	0.0729254	0.072695	0.732256	0.729942	0.713412	-1.50562e-08	1.76669e-08	-0.852225	0.802955	0.983717
L6b_0	L6b	Excitatory	Excitatory neurons in cortex layer 6b	CAG	0-0.1	Parkinson's disease	0.0992636	0.0685114	0.0834126	0.690196	0.840315	0.710561	-1.69758e-08	1.97812e-08	-0.858181	0.804604	0.983717
CA1_0	CA1	Excitatory	Neurons from CA1	CAG	0-0.1	Parkinson's disease	0.09917	0.0507644	0.0817327	0.511893	0.824168	0.552078	-1.69821e-08	1.92705e-08	-0.881246	0.810908	0.983717
DG_0	DG	Excitatory	Neurons from dentate gyrus	CAG	0-0.1	Parkinson's disease	0.0995967	0.0351113	0.0889896	0.352535	0.893499	0.466631	-1.86297e-08	2.09989e-08	-0.887171	0.812507	0.983717
L4_IT_3	L4-IT	Excitatory	Intratelencephalic projection excitatory neurons in cortex layer 4	CAG	0-0.1	Parkinson's disease	0.0990428	0.040544	0.0909628	0.409358	0.918419	0.516583	-1.92559e-08	2.12699e-08	-0.905308	0.817349	0.983717
THM_MB_MB_1	THM-MB	Inhibitory	Inhibitory neurons from THM/MB	CAG	0-0.1	Parkinson's disease	0.0993511	0.0814645	0.0690706	0.819966	0.695217	0.795293	-1.57742e-08	1.73812e-08	-0.907543	0.81794	0.983717
CA1_3	CA1	Excitatory	Neurons from CA1	CAG	0-0.1	Parkinson's disease	0.0992025	0.047206	0.0829908	0.475855	0.83658	0.528752	-1.797e-08	1.95049e-08	-0.921309	0.821555	0.983717
CHD7_0	Chd7	Inhibitory	Neurons from BF/BN with gene CHD7 hypomethylated	CAG	0-0.1	Parkinson's disease	0.0994124	0.0495044	0.086007	0.49797	0.865153	0.560571	-2.01616e-08	2.15227e-08	-0.936761	0.825559	0.983717
PKJ_1	PKJ	Inhibitory	Purkinje cells	CAG	0-0.1	Parkinson's disease	0.0998143	0.0471817	0.0857216	0.472695	0.858811	0.538045	-1.90069e-08	2.01149e-08	-0.944917	0.827649	0.983717
CHD7_2	Chd7	Inhibitory	Neurons from BF/BN with gene CHD7 hypomethylated	CAG	0-0.1	Parkinson's disease	0.0997886	0.0523601	0.0834631	0.52471	0.836399	0.568362	-1.9708e-08	2.06716e-08	-0.953388	0.829803	0.983717
L4_IT_5	L4-IT	Excitatory	Intratelencephalic projection excitatory neurons in cortex layer 4	CAG	0-0.1	Parkinson's disease	0.0989818	0.0348413	0.0908338	0.351998	0.917683	0.476794	-2.0475e-08	2.12545e-08	-0.963325	0.832308	0.983717
HIP_Misc1_0	HIP-Misc1	Excitatory	A rare cell types from hippocampus	CAG	0-0.1	Parkinson's disease	0.0992698	0.0352004	0.0834172	0.354593	0.840308	0.441305	-1.96127e-08	1.96296e-08	-0.999138	0.841136	0.983717
Sncg_2	Sncg	Inhibitory	Cortical inhibitory neurons, homologous cell types of which in mouse have genes Sncg hypomethylated	CAG	0-0.1	Parkinson's disease	0.0992815	0.0554912	0.0817667	0.558928	0.823584	0.591408	-2.06e-08	2.04644e-08	-1.00663	0.842943	0.983717
L23_IT_5	L2/3-IT	Excitatory	Intratelencephalic projection excitatory neurons in cortex layer 2/3	CAG	0-0.1	Parkinson's disease	0.0993599	0.0310764	0.0878924	0.312766	0.884586	0.433578	-2.11158e-08	2.07593e-08	-1.01717	0.845464	0.983717
L23_IT_9	L2/3-IT	Excitatory	Intratelencephalic projection excitatory neurons in cortex layer 2/3	CAG	0-0.1	Parkinson's disease	0.0993822	0.0333573	0.0854332	0.335647	0.859643	0.436297	-2.05341e-08	2.01464e-08	-1.01925	0.845957	0.983717
CB_2	CB	Inhibitory	Granule cells from cerebellum	CAG	0-0.1	Parkinson's disease	0.10016	0.0536509	0.0719073	0.53565	0.717921	0.51526	-1.74831e-08	1.70178e-08	-1.02735	0.847871	0.983717
CA3_0	CA3	Excitatory	Neurons from CA3	CAG	0-0.1	Parkinson's disease	0.0992735	0.0246691	0.0977932	0.248496	0.985089	0.441595	-2.34221e-08	2.2717e-08	-1.03104	0.848739	0.983717
Pvalb_ChC_1	Pvalb-ChC	Inhibitory	Chandelier cells	CAG	0-0.1	Parkinson's disease	0.0993886	0.0296372	0.0931341	0.298195	0.937071	0.453173	-2.38689e-08	2.28198e-08	-1.04597	0.852214	0.983717
Pvalb_ChC_2	Pvalb-ChC	Inhibitory	Chandelier cells	CAG	0-0.1	Parkinson's disease	0.0994047	0.0300487	0.0929523	0.302286	0.93509	0.455184	-2.38443e-08	2.27883e-08	-1.04634	0.852298	0.983717
CB_0	CB	Inhibitory	Granule cells from cerebellum	CAG	0-0.1	Parkinson's disease	0.100167	0.0526575	0.0717166	0.525695	0.715967	0.505052	-1.79333e-08	1.70565e-08	-1.05141	0.853465	0.983717
THM_MB_MB_0	THM-MB	Inhibitory	Inhibitory neurons from THM/MB	CAG	0-0.1	Parkinson's disease	0.0992846	0.0756787	0.0656898	0.762241	0.661632	0.719041	-1.75484e-08	1.65574e-08	-1.05985	0.855394	0.983717
THM_Exc_0	THM-Exc	Inhibitory	Excitatory neurons from THM	CAG	0-0.1	Parkinson's disease	0.0988712	0.0627981	0.081673	0.635151	0.826055	0.656499	-2.08068e-08	1.9387e-08	-1.07323	0.858417	0.983717
CB_1	CB	Inhibitory	Granule cells from cerebellum	CAG	0-0.1	Parkinson's disease	0.100168	0.054422	0.0693089	0.543306	0.691925	0.506084	-1.77122e-08	1.64944e-08	-1.07383	0.85855	0.983717
L23_IT_8	L2/3-IT	Excitatory	Intratelencephalic projection excitatory neurons in cortex layer 2/3	CAG	0-0.1	Parkinson's disease	0.0993431	0.0246329	0.0883184	0.247958	0.889025	0.394502	-2.27e-08	2.08805e-08	-1.08714	0.861513	0.983717
Foxp2_2	Foxp2	Inhibitory	Neurons from BF/BN with gene Foxp2 hypomethylated	CAG	0-0.1	Parkinson's disease	0.0998296	0.0351308	0.0784362	0.351908	0.785701	0.410894	-2.08414e-08	1.88989e-08	-1.10278	0.864939	0.983717
L23_IT_7	L2/3-IT	Excitatory	Intratelencephalic projection excitatory neurons in cortex layer 2/3	CAG	0-0.1	Parkinson's disease	0.0993575	0.0236257	0.0883168	0.237784	0.888879	0.388098	-2.31298e-08	2.0922e-08	-1.10553	0.865534	0.983717
CHD7_1	Chd7	Inhibitory	Neurons from BF/BN with gene CHD7 hypomethylated	CAG	0-0.1	Parkinson's disease	0.0995593	0.0371202	0.0828061	0.372845	0.831726	0.44953	-2.29283e-08	2.06694e-08	-1.10929	0.866347	0.983717
Vip_8	Vip	Inhibitory	Cortical inhibitory neurons with genes Vip hypomethylated	CAG	0-0.1	Parkinson's disease	0.099199	0.053765	0.0711753	0.541991	0.7175	0.523559	-1.94508e-08	1.72383e-08	-1.12834	0.870413	0.983717
L23_IT_13	L2/3-IT	Excitatory	Intratelencephalic projection excitatory neurons in cortex layer 2/3	CAG	0-0.1	Parkinson's disease	0.0992753	0.0173795	0.0911544	0.175063	0.918198	0.36443	-2.49701e-08	2.16076e-08	-1.15561	0.87608	0.983717
PKJ_2	PKJ	Inhibitory	Purkinje cells	CAG	0-0.1	Parkinson's disease	0.0996858	0.032054	0.0841135	0.32155	0.843786	0.420184	-2.28372e-08	1.96692e-08	-1.16106	0.877192	0.983717
L23_IT_3	L2/3-IT	Excitatory	Intratelencephalic projection excitatory neurons in cortex layer 2/3	CAG	0-0.1	Parkinson's disease	0.0993003	0.0158152	0.0907058	0.159266	0.913449	0.353034	-2.51649e-08	2.1464e-08	-1.17242	0.879486	0.983717
L4_IT_1	L4-IT	Excitatory	Intratelencephalic projection excitatory neurons in cortex layer 4	CAG	0-0.1	Parkinson's disease	0.0990588	0.0151053	0.089302	0.152489	0.901505	0.344256	-2.53319e-08	2.10165e-08	-1.20533	0.885962	0.983717
L5_IT_4	L5-IT	Excitatory	Intratelencephalic projection excitatory neurons in cortex layer 5	CAG	0-0.1	Parkinson's disease	0.0991074	0.0646001	0.0687953	0.651819	0.694149	0.614099	-1.96812e-08	1.63156e-08	-1.20628	0.886145	0.983717
L23_IT_6	L2/3-IT	Excitatory	Intratelencephalic projection excitatory neurons in cortex layer 2/3	CAG	0-0.1	Parkinson's disease	0.0993069	0.0148397	0.0883602	0.149433	0.88977	0.335579	-2.52363e-08	2.08765e-08	-1.20883	0.886637	0.983717
Pvalb_ChC_0	Pvalb-ChC	Inhibitory	Chandelier cells	CAG	0-0.1	Parkinson's disease	0.0993513	0.00230338	0.0990702	0.0231842	0.99717	0.327703	-3.02272e-08	2.42603e-08	-1.24596	0.89361	0.983717
L4_IT_4	L4-IT	Excitatory	Intratelencephalic projection excitatory neurons in cortex layer 4	CAG	0-0.1	Parkinson's disease	0.0989697	0.00433958	0.0959422	0.0438476	0.96941	0.319537	-2.8087e-08	2.24577e-08	-1.25067	0.894472	0.983717
L5_IT_0	L5-IT	Excitatory	Intratelencephalic projection excitatory neurons in cortex layer 5	CAG	0-0.1	Parkinson's disease	0.0990115	0.0641942	0.068821	0.648352	0.695081	0.610941	-2.07057e-08	1.64855e-08	-1.256	0.895441	0.983717
L5_IT_2	L5-IT	Excitatory	Intratelencephalic projection excitatory neurons in cortex layer 5	CAG	0-0.1	Parkinson's disease	0.0990931	0.0650663	0.0670347	0.656618	0.676481	0.609594	-2.01225e-08	1.60128e-08	-1.25665	0.89556	0.983717
L23_IT_4	L2/3-IT	Excitatory	Intratelencephalic projection excitatory neurons in cortex layer 2/3	CAG	0-0.1	Parkinson's disease	0.0992861	0.0113287	0.088376	0.114102	0.890115	0.316729	-2.63907e-08	2.09347e-08	-1.26062	0.896277	0.983717
Foxp2_1	Foxp2	Inhibitory	Neurons from BF/BN with gene Foxp2 hypomethylated	CAG	0-0.1	Parkinson's disease	0.0998685	0.0235745	0.0777042	0.236055	0.778065	0.328786	-2.36482e-08	1.87109e-08	-1.26387	0.896862	0.983717
L23_IT_2	L2/3-IT	Excitatory	Intratelencephalic projection excitatory neurons in cortex layer 2/3	CAG	0-0.1	Parkinson's disease	0.0993124	0.0134046	0.0855778	0.134974	0.861703	0.313213	-2.56795e-08	2.03085e-08	-1.26447	0.896969	0.983717
Sst_0	Sst	Inhibitory	Cortical inhibitory neurons with genes Sst hypomethylated	CAG	0-0.1	Parkinson's disease	0.098991	0.012188	0.0905127	0.123123	0.914353	0.33913	-2.86905e-08	2.26794e-08	-1.26504	0.897072	0.983717
MSN_D2_0	MSN-D2	Inhibitory	D1 type medium spiny neurons	CAG	0-0.1	Parkinson's disease	0.0996281	0.0251574	0.0800001	0.252513	0.802987	0.352243	-2.47979e-08	1.95875e-08	-1.266	0.897244	0.983717
MSN_D2_4	MSN-D2	Inhibitory	D1 type medium spiny neurons	CAG	0-0.1	Parkinson's disease	0.0995568	0.0213323	0.0822002	0.214273	0.825661	0.34226	-2.57412e-08	2.02043e-08	-1.27404	0.898676	0.983717
L23_IT_15	L2/3-IT	Excitatory	Intratelencephalic projection excitatory neurons in cortex layer 2/3	CAG	0-0.1	Parkinson's disease	0.0992884	0.0111952	0.0865199	0.112755	0.871399	0.305318	-2.61383e-08	2.04704e-08	-1.27688	0.899178	0.983717
Foxp2_3	Foxp2	Inhibitory	Neurons from BF/BN with gene Foxp2 hypomethylated	CAG	0-0.1	Parkinson's disease	0.0998814	0.0161482	0.0819735	0.161674	0.820708	0.30994	-2.53967e-08	1.98549e-08	-1.27911	0.899572	0.983717
MSN_D2_2	MSN-D2	Inhibitory	D1 type medium spiny neurons	CAG	0-0.1	Parkinson's disease	0.0995293	0.0193508	0.0816826	0.194423	0.820688	0.327817	-2.61949e-08	2.01242e-08	-1.30167	0.903485	0.983717
L4_IT_0	L4-IT	Excitatory	Intratelencephalic projection excitatory neurons in cortex layer 4	CAG	0-0.1	Parkinson's disease	0.0989876	0.00392051	0.0912129	0.0396061	0.921458	0.293384	-2.796e-08	2.13575e-08	-1.30914	0.904757	0.983717
MSN_D2_3	MSN-D2	Inhibitory	D1 type medium spiny neurons	CAG	0-0.1	Parkinson's disease	0.0994114	0.0207647	0.0792466	0.208876	0.797158	0.322286	-2.57217e-08	1.95499e-08	-1.31569	0.905862	0.983717
L5_IT_1	L5-IT	Excitatory	Intratelencephalic projection excitatory neurons in cortex layer 5	CAG	0-0.1	Parkinson's disease	0.0990893	0.0608371	0.0670946	0.613963	0.677112	0.566404	-2.10588e-08	1.59465e-08	-1.32059	0.906682	0.983717
L23_IT_0	L2/3-IT	Excitatory	Intratelencephalic projection excitatory neurons in cortex layer 2/3	CAG	0-0.1	Parkinson's disease	0.0992864	0.00642498	0.0880812	0.0647115	0.887143	0.287984	-2.75177e-08	2.0811e-08	-1.32227	0.90696	0.983717
Vip_7	Vip	Inhibitory	Cortical inhibitory neurons with genes Vip hypomethylated	CAG	0-0.1	Parkinson's disease	0.099482	0.0227074	0.0810192	0.228257	0.814411	0.343689	-2.63073e-08	1.98475e-08	-1.32547	0.907493	0.983717
Sst_1	Sst	Inhibitory	Cortical inhibitory neurons with genes Sst hypomethylated	CAG	0-0.1	Parkinson's disease	0.0988276	0.0243748	0.0791285	0.24664	0.800672	0.348	-2.64315e-08	1.98957e-08	-1.3285	0.907994	0.983717
Sst_4	Sst	Inhibitory	Cortical inhibitory neurons with genes Sst hypomethylated	CAG	0-0.1	Parkinson's disease	0.0989329	0.0198682	0.0819393	0.200825	0.82823	0.336271	-2.72748e-08	2.05241e-08	-1.32891	0.908062	0.983717
Sncg_0	Sncg	Inhibitory	Cortical inhibitory neurons, homologous cell types of which in mouse have genes Sncg hypomethylated	CAG	0-0.1	Parkinson's disease	0.0993944	0.0255668	0.0824729	0.257226	0.829754	0.370557	-2.74789e-08	2.06005e-08	-1.3339	0.908881	0.983717
L23_IT_1	L2/3-IT	Excitatory	Intratelencephalic projection excitatory neurons in cortex layer 2/3	CAG	0-0.1	Parkinson's disease	0.0992934	0.00614205	0.0862479	0.0618576	0.868617	0.277426	-2.74327e-08	2.04323e-08	-1.34261	0.910301	0.983717
L23_IT_10	L2/3-IT	Excitatory	Intratelencephalic projection excitatory neurons in cortex layer 2/3	CAG	0-0.1	Parkinson's disease	0.099278	0.00412715	0.0881035	0.0415717	0.887442	0.276444	-2.80307e-08	2.08463e-08	-1.34463	0.910628	0.983717
L23_IT_16	L2/3-IT	Excitatory	Intratelencephalic projection excitatory neurons in cortex layer 2/3	CAG	0-0.1	Parkinson's disease	0.099328	0.00621381	0.0849871	0.0625585	0.855621	0.270085	-2.73655e-08	2.01653e-08	-1.35706	0.912619	0.983717
MSN_D2_5	MSN-D2	Inhibitory	D1 type medium spiny neurons	CAG	0-0.1	Parkinson's disease	0.0994131	0.0159823	0.0798725	0.160767	0.803441	0.297984	-2.68564e-08	1.97656e-08	-1.35875	0.912887	0.983717
Vip_1	Vip	Inhibitory	Cortical inhibitory neurons with genes Vip hypomethylated	CAG	0-0.1	Parkinson's disease	0.0993652	0.0341863	0.0724833	0.344047	0.729463	0.36843	-2.40329e-08	1.76368e-08	-1.36265	0.913504	0.983717
Vip_6	Vip	Inhibitory	Cortical inhibitory neurons with genes Vip hypomethylated	CAG	0-0.1	Parkinson's disease	0.099321	0.0311181	0.0721316	0.313308	0.726248	0.345971	-2.403e-08	1.75403e-08	-1.36998	0.914654	0.983717
PKJ_0	PKJ	Inhibitory	Purkinje cells	CAG	0-0.1	Parkinson's disease	0.09976	0.0129626	0.0834927	0.129938	0.836936	0.298586	-2.73665e-08	1.97716e-08	-1.38413	0.916841	0.983717
L5_IT_3	L5-IT	Excitatory	Intratelencephalic projection excitatory neurons in cortex layer 5	CAG	0-0.1	Parkinson's disease	0.0991983	0.0528016	0.0671376	0.532283	0.676801	0.488014	-2.24778e-08	1.61506e-08	-1.39176	0.918003	0.983717
Foxp2_4	Foxp2	Inhibitory	Neurons from BF/BN with gene Foxp2 hypomethylated	CAG	0-0.1	Parkinson's disease	0.0998147	0.0068591	0.0815217	0.0687183	0.816731	0.257197	-2.75975e-08	1.97833e-08	-1.39499	0.91849	0.983717
Vip_2	Vip	Inhibitory	Cortical inhibitory neurons with genes Vip hypomethylated	CAG	0-0.1	Parkinson's disease	0.0994067	0.0296404	0.0731676	0.298173	0.736043	0.341271	-2.48315e-08	1.77507e-08	-1.3989	0.919078	0.983717
SubCtx_Inh_2	SubCtx-Cplx	Inhibitory	Subcortical cell types with huge heterogeneity	CAG	0-0.1	Parkinson's disease	0.0995818	0.0187144	0.0791032	0.18793	0.794354	0.305247	-2.76377e-08	1.96065e-08	-1.40962	0.920674	0.983717
MSN_D2_6	MSN-D2	Inhibitory	D1 type medium spiny neurons	CAG	0-0.1	Parkinson's disease	0.0994228	0.00677505	0.0828128	0.0681438	0.832935	0.265599	-2.90378e-08	2.05494e-08	-1.41307	0.921183	0.983717
MSN_D2_1	MSN-D2	Inhibitory	D1 type medium spiny neurons	CAG	0-0.1	Parkinson's disease	0.0994781	0.0148339	0.0779447	0.149117	0.783536	0.27894	-2.72759e-08	1.91497e-08	-1.42435	0.922827	0.983717
L6_CT_2	L6-CT	Excitatory	Corticothalamic projection excitatory neurons in cortex layer 6	CAG	0-0.1	Parkinson's disease	0.0996377	0.0126702	0.0771417	0.127163	0.774223	0.259488	-2.71845e-08	1.89739e-08	-1.43273	0.924033	0.983717
HIP_Misc2_0	HIP-Misc2	Excitatory	Another rare cell types from hippocampus	CAG	0-0.1	Parkinson's disease	0.0991745	0.00439431	0.0887921	0.0443089	0.895312	0.290901	-3.13245e-08	2.17656e-08	-1.43917	0.924949	0.983717
Sncg_1	Sncg	Inhibitory	Cortical inhibitory neurons, homologous cell types of which in mouse have genes Sncg hypomethylated	CAG	0-0.1	Parkinson's disease	0.0997127	0.0151148	0.0850762	0.151584	0.853214	0.319938	-3.07309e-08	2.13297e-08	-1.44075	0.925173	0.983717
Vip_5	Vip	Inhibitory	Cortical inhibitory neurons with genes Vip hypomethylated	CAG	0-0.1	Parkinson's disease	0.0994506	0.0278585	0.0718877	0.280124	0.722848	0.320225	-2.50496e-08	1.73767e-08	-1.44156	0.925287	0.983717
Sst_2	Sst	Inhibitory	Cortical inhibitory neurons with genes Sst hypomethylated	CAG	0-0.1	Parkinson's disease	0.099069	0.00104067	0.0868355	0.0105045	0.876516	0.263103	-3.16026e-08	2.18364e-08	-1.44724	0.926085	0.983717
Foxp2_0	Foxp2	Inhibitory	Neurons from BF/BN with gene Foxp2 hypomethylated	CAG	0-0.1	Parkinson's disease	0.0998343	0.0103884	0.0762896	0.104056	0.764163	0.244313	-2.67804e-08	1.84258e-08	-1.45342	0.926946	0.983717
MSN_D2_7	MSN-D2	Inhibitory	D1 type medium spiny neurons	CAG	0-0.1	Parkinson's disease	0.0994219	0.00398202	0.0824052	0.0400517	0.828843	0.249356	-2.97785e-08	2.04281e-08	-1.45772	0.927541	0.983717
SubCtx_Exc_5	SubCtx-Cplx	Inhibitory	Subcortical cell types with huge heterogeneity	CAG	0-0.1	Parkinson's disease	0.0996357	0.00445316	0.0854999	0.0446944	0.858126	0.265034	-3.1062e-08	2.1271e-08	-1.46029	0.927895	0.983717
L23_IT_12	L2/3-IT	Excitatory	Intratelencephalic projection excitatory neurons in cortex layer 2/3	CAG	0-0.1	Parkinson's disease	0.0992921	-0.0029275	0.0855033	-0.0294837	0.861129	0.228048	-2.95373e-08	2.01755e-08	-1.46402	0.928405	0.983717
MSN_D2_8	MSN-D2	Inhibitory	D1 type medium spiny neurons	CAG	0-0.1	Parkinson's disease	0.0994394	0.000845697	0.0839867	0.00850465	0.844602	0.243072	-3.05106e-08	2.08368e-08	-1.46427	0.92844	0.983717
SubCtx_Inh_5	SubCtx-Cplx	Inhibitory	Subcortical cell types with huge heterogeneity	CAG	0-0.1	Parkinson's disease	0.0996806	-0.0037485	0.0889075	-0.0376051	0.891923	0.244985	-3.23191e-08	2.19823e-08	-1.47024	0.929251	0.983717
Sst_6	Sst	Inhibitory	Cortical inhibitory neurons with genes Sst hypomethylated	CAG	0-0.1	Parkinson's disease	0.0990287	-0.00364133	0.0885012	-0.0367704	0.893693	0.250049	-3.28458e-08	2.23219e-08	-1.47146	0.929417	0.983717
HIP_Misc2_2	HIP-Misc2	Excitatory	Another rare cell types from hippocampus	CAG	0-0.1	Parkinson's disease	0.0992	-0.00534632	0.0912981	-0.0538944	0.920343	0.258229	-3.36058e-08	2.25181e-08	-1.49239	0.932201	0.983717
SubCtx_Exc_6	SubCtx-Cplx	Inhibitory	Subcortical cell types with huge heterogeneity	CAG	0-0.1	Parkinson's disease	0.0996093	0.0125645	0.0787844	0.126138	0.790934	0.267523	-2.9161e-08	1.94447e-08	-1.49969	0.933153	0.983717
L23_IT_14	L2/3-IT	Excitatory	Intratelencephalic projection excitatory neurons in cortex layer 2/3	CAG	0-0.1	Parkinson's disease	0.0993022	-0.0104827	0.0879909	-0.105563	0.886093	0.208013	-3.12071e-08	2.0795e-08	-1.5007	0.933284	0.983717
L6_CT_3	L6-CT	Excitatory	Corticothalamic projection excitatory neurons in cortex layer 6	CAG	0-0.1	Parkinson's disease	0.0995676	0.0100367	0.076106	0.100803	0.764365	0.238885	-2.79428e-08	1.85786e-08	-1.50403	0.933714	0.983717
HIP_Misc2_1	HIP-Misc2	Excitatory	Another rare cell types from hippocampus	CAG	0-0.1	Parkinson's disease	0.0991406	-0.00366926	0.0899957	-0.0370107	0.907758	0.259544	-3.35538e-08	2.214e-08	-1.51553	0.935181	0.983717
L6_CT_4	L6-CT	Excitatory	Corticothalamic projection excitatory neurons in cortex layer 6	CAG	0-0.1	Parkinson's disease	0.0995984	0.00437963	0.0779934	0.0439729	0.783079	0.222562	-2.9217e-08	1.916e-08	-1.52489	0.936357	0.983717
SubCtx_Inh_1	SubCtx-Cplx	Inhibitory	Subcortical cell types with huge heterogeneity	CAG	0-0.1	Parkinson's disease	0.099689	0.013902	0.0775212	0.139453	0.77763	0.268241	-2.93535e-08	1.92408e-08	-1.52559	0.936444	0.983717
Sst-Chodl	Sst	Inhibitory	Cortical inhibitory neurons with genes Sst hypomethylated	CAG	0-0.1	Parkinson's disease	0.0992341	-0.000616884	0.0825788	-0.00621645	0.832162	0.231382	-3.17395e-08	2.06402e-08	-1.53776	0.937946	0.983717
Sncg_3	Sncg	Inhibitory	Cortical inhibitory neurons, homologous cell types of which in mouse have genes Sncg hypomethylated	CAG	0-0.1	Parkinson's disease	0.0996523	0.0133617	0.0803342	0.134083	0.806146	0.283552	-3.13478e-08	2.02851e-08	-1.54536	0.93887	0.983717
Vip_4	Vip	Inhibitory	Cortical inhibitory neurons with genes Vip hypomethylated	CAG	0-0.1	Parkinson's disease	0.0994739	0.0140459	0.0750403	0.141202	0.754371	0.25628	-2.84659e-08	1.82872e-08	-1.55661	0.940218	0.983717
MSN_D1_1	MSN-D1	Inhibitory	D1 type medium spiny neurons	CAG	0-0.1	Parkinson's disease	0.0991898	0.0126964	0.0745822	0.128002	0.751915	0.24898	-2.80286e-08	1.79725e-08	-1.55953	0.940564	0.983717
Sst_3	Sst	Inhibitory	Cortical inhibitory neurons with genes Sst hypomethylated	CAG	0-0.1	Parkinson's disease	0.0993111	-0.020934	0.0923587	-0.210792	0.929994	0.197951	-3.61775e-08	2.2998e-08	-1.57307	0.942149	0.983717
L45_IT_1	L5-IT	Excitatory	Intratelencephalic projection excitatory neurons in cortex layer 5	CAG	0-0.1	Parkinson's disease	0.0991054	0.0408579	0.0685999	0.412267	0.692192	0.392611	-2.60359e-08	1.63896e-08	-1.58856	0.94392	0.983717
Sst_5	Sst	Inhibitory	Cortical inhibitory neurons with genes Sst hypomethylated	CAG	0-0.1	Parkinson's disease	0.0990683	-0.0284139	0.096118	-0.286812	0.97022	0.19024	-3.85337e-08	2.41938e-08	-1.59271	0.944387	0.983717
Vip_3	Vip	Inhibitory	Cortical inhibitory neurons with genes Vip hypomethylated	CAG	0-0.1	Parkinson's disease	0.0995543	0.00626856	0.0765251	0.0629663	0.768677	0.224597	-2.9979e-08	1.8704e-08	-1.60281	0.945511	0.983717
L45_IT_0	L5-IT	Excitatory	Intratelencephalic projection excitatory neurons in cortex layer 5	CAG	0-0.1	Parkinson's disease	0.0991851	0.0410062	0.0667309	0.413431	0.672792	0.380922	-2.57076e-08	1.60152e-08	-1.60519	0.945774	0.983717
L6_CT_0	L6-CT	Excitatory	Corticothalamic projection excitatory neurons in cortex layer 6	CAG	0-0.1	Parkinson's disease	0.0996362	-0.00237512	0.077602	-0.023838	0.778854	0.189862	-3.08271e-08	1.9124e-08	-1.61196	0.946515	0.983717
SubCtx_Exc_3	SubCtx-Cplx	Inhibitory	Subcortical cell types with huge heterogeneity	CAG	0-0.1	Parkinson's disease	0.0995258	0.00504479	0.0779472	0.0506883	0.783186	0.225882	-3.16307e-08	1.95646e-08	-1.61673	0.947032	0.983717
SubCtx_Exc_4	SubCtx-Cplx	Inhibitory	Subcortical cell types with huge heterogeneity	CAG	0-0.1	Parkinson's disease	0.0995417	0.000813664	0.0796744	0.0081741	0.800412	0.215064	-3.22597e-08	1.98772e-08	-1.62295	0.9477	0.983717
L45_IT_2	L5-IT	Excitatory	Intratelencephalic projection excitatory neurons in cortex layer 5	CAG	0-0.1	Parkinson's disease	0.0991353	0.0361587	0.0694794	0.364742	0.700855	0.361435	-2.6953e-08	1.65593e-08	-1.62767	0.948202	0.983717
SubCtx_Inh_4	SubCtx-Cplx	Inhibitory	Subcortical cell types with huge heterogeneity	CAG	0-0.1	Parkinson's disease	0.0997403	-0.00334154	0.0818009	-0.0335024	0.820138	0.208137	-3.29508e-08	2.02178e-08	-1.6298	0.948428	0.983717
SubCtx_Exc_0	SubCtx-Cplx	Inhibitory	Subcortical cell types with huge heterogeneity	CAG	0-0.1	Parkinson's disease	0.0995306	0.00976453	0.0743979	0.0981058	0.747488	0.225375	-3.00511e-08	1.84075e-08	-1.63255	0.948718	0.983717
SubCtx_Inh_0	SubCtx-Cplx	Inhibitory	Subcortical cell types with huge heterogeneity	CAG	0-0.1	Parkinson's disease	0.0996957	0.0050334	0.0769732	0.0504876	0.772081	0.218215	-3.12413e-08	1.89561e-08	-1.64809	0.950333	0.983717
Sst_Chodl_1	Sst	Inhibitory	Cortical inhibitory neurons with genes Sst hypomethylated	CAG	0-0.1	Parkinson's disease	0.0991222	-0.0114403	0.0841417	-0.115416	0.848869	0.193082	-3.54861e-08	2.13823e-08	-1.6596	0.951503	0.983717
MSN_D1_2	MSN-D1	Inhibitory	D1 type medium spiny neurons	CAG	0-0.1	Parkinson's disease	0.0992037	0.00473879	0.0746744	0.0477683	0.752738	0.209241	-2.98847e-08	1.79896e-08	-1.66122	0.951665	0.983717
SubCtx_Exc_1	SubCtx-Cplx	Inhibitory	Subcortical cell types with huge heterogeneity	CAG	0-0.1	Parkinson's disease	0.0997665	-0.00588697	0.0813199	-0.0590075	0.815102	0.193998	-3.39175e-08	2.00397e-08	-1.69251	0.954726	0.983717
MSN_D1_3	MSN-D1	Inhibitory	D1 type medium spiny neurons	CAG	0-0.1	Parkinson's disease	0.0992003	0.00188516	0.0744694	0.0190036	0.750697	0.195146	-3.05194e-08	1.79599e-08	-1.6993	0.955369	0.983717
Amy_3	Amy-Exc	Excitatory	Excitatory neruons from Amy	CAG	0-0.1	Parkinson's disease	0.0994094	-0.0142454	0.0869691	-0.1433	0.874858	0.193007	-3.82728e-08	2.24886e-08	-1.70188	0.955611	0.983717
MSN_D1_0	MSN-D1	Inhibitory	D1 type medium spiny neurons	CAG	0-0.1	Parkinson's disease	0.0993486	0.00300903	0.075515	0.0302876	0.760101	0.204193	-3.08044e-08	1.80868e-08	-1.70315	0.95573	0.983717
MSN_D1_5	MSN-D1	Inhibitory	D1 type medium spiny neurons	CAG	0-0.1	Parkinson's disease	0.0991421	-0.0020476	0.0761284	-0.0206532	0.767871	0.187901	-3.14378e-08	1.83614e-08	-1.71217	0.956568	0.983717
Amy_0	Amy-Exc	Excitatory	Excitatory neruons from Amy	CAG	0-0.1	Parkinson's disease	0.0993849	-0.0153108	0.0860079	-0.154056	0.865403	0.183805	-3.90841e-08	2.23464e-08	-1.74901	0.959856	0.983717
MSN_D1_4	MSN-D1	Inhibitory	D1 type medium spiny neurons	CAG	0-0.1	Parkinson's disease	0.099166	-0.00391448	0.0748737	-0.039474	0.755034	0.173401	-3.18516e-08	1.81109e-08	-1.75869	0.960685	0.983717
Vip_0	Vip	Inhibitory	Cortical inhibitory neurons with genes Vip hypomethylated	CAG	0-0.1	Parkinson's disease	0.0995412	-0.012467	0.0796209	-0.125245	0.799879	0.161841	-3.46419e-08	1.95141e-08	-1.77522	0.962069	0.983717
Amy_2	Amy-Exc	Excitatory	Excitatory neruons from Amy	CAG	0-0.1	Parkinson's disease	0.0994251	-0.0237378	0.0878552	-0.238751	0.883632	0.162264	-4.01865e-08	2.26273e-08	-1.77602	0.962135	0.983717
Amy_1	Amy-Exc	Excitatory	Excitatory neruons from Amy	CAG	0-0.1	Parkinson's disease	0.0994786	-0.0296565	0.0908719	-0.29812	0.913482	0.156982	-4.15646e-08	2.3395e-08	-1.77664	0.962186	0.983717
Amy_7	Amy-Exc	Excitatory	Excitatory neruons from Amy	CAG	0-0.1	Parkinson's disease	0.0993258	-0.0176494	0.0852007	-0.177692	0.85779	0.171137	-3.94022e-08	2.20009e-08	-1.79094	0.963348	0.983717
SubCtx_Inh_3	SubCtx-Cplx	Inhibitory	Subcortical cell types with huge heterogeneity	CAG	0-0.1	Parkinson's disease	0.0995706	-0.00704769	0.0772645	-0.0707808	0.775977	0.168037	-3.46464e-08	1.92864e-08	-1.79642	0.963786	0.983717
L56_NP_3	L5/6-NP	Excitatory	Near-projecting excitatory neurons in cortex layer 5/6	CAG	0-0.1	Parkinson's disease	0.0995526	0.0140115	0.0656838	0.140745	0.659789	0.196475	-3.006e-08	1.63931e-08	-1.8337	0.966651	0.983717
Amy_4	Amy-Exc	Excitatory	Excitatory neruons from Amy	CAG	0-0.1	Parkinson's disease	0.0993995	-0.0258715	0.0867214	-0.260278	0.872453	0.150887	-4.11613e-08	2.24314e-08	-1.83499	0.966746	0.983717
Amy_8	Amy-Exc	Excitatory	Excitatory neruons from Amy	CAG	0-0.1	Parkinson's disease	0.099353	-0.0227184	0.0840888	-0.228664	0.846364	0.148565	-4.04404e-08	2.17532e-08	-1.85906	0.968491	0.983717
Amy_5	Amy-Exc	Excitatory	Excitatory neruons from Amy	CAG	0-0.1	Parkinson's disease	0.0994409	-0.03023	0.0866046	-0.304	0.870916	0.136325	-4.25945e-08	2.24078e-08	-1.90087	0.971341	0.983717
L56_NP_0	L5/6-NP	Excitatory	Near-projecting excitatory neurons in cortex layer 5/6	CAG	0-0.1	Parkinson's disease	0.0994595	0.0104892	0.0654118	0.105462	0.657672	0.176295	-3.10595e-08	1.62361e-08	-1.91299	0.972125	0.983717
L56_NP_1	L5/6-NP	Excitatory	Near-projecting excitatory neurons in cortex layer 5/6	CAG	0-0.1	Parkinson's disease	0.0993141	0.00694241	0.067685	0.0699036	0.681524	0.174721	-3.21512e-08	1.656e-08	-1.9415	0.973901	0.983717
L56_NP_2	L5/6-NP	Excitatory	Near-projecting excitatory neurons in cortex layer 5/6	CAG	0-0.1	Parkinson's disease	0.0993969	0.00697833	0.0660527	0.0702067	0.664535	0.163935	-3.2104e-08	1.61857e-08	-1.98348	0.976343	0.983717
Amy_6	Amy-Exc	Excitatory	Excitatory neruons from Amy	CAG	0-0.1	Parkinson's disease	0.0993996	-0.0506121	0.0909621	-0.509178	0.915115	0.102747	-4.74904e-08	2.35795e-08	-2.01405	0.977998	0.983717
L56_NP_4	L5/6-NP	Excitatory	Near-projecting excitatory neurons in cortex layer 5/6	CAG	0-0.1	Parkinson's disease	0.0996311	-0.012665	0.0686333	-0.127119	0.688874	0.105147	-3.6956e-08	1.72566e-08	-2.14156	0.983885	0.983885
Pvalb_1	Pvalb	Inhibitory	Cortical inhibitory neurons with genes Pvalb hypomethylated	CAT	0-0.1	Parkinson's disease	0.0998509	0.263709	0.0458927	2.64103	0.459612	0.000439024	3.6716e-08	1.06914e-08	3.43416	0.000297191	0.00948151
Pvalb_4	Pvalb	Inhibitory	Cortical inhibitory neurons with genes Pvalb hypomethylated	CAT	0-0.1	Parkinson's disease	0.0998366	0.264746	0.0462797	2.65179	0.463554	0.000450906	3.68843e-08	1.0778e-08	3.42217	0.000310619	0.00948151
Pvalb_5	Pvalb	Inhibitory	Cortical inhibitory neurons with genes Pvalb hypomethylated	CAT	0-0.1	Parkinson's disease	0.0998366	0.264835	0.0462997	2.65269	0.463755	0.000453455	3.69252e-08	1.07901e-08	3.42215	0.000310637	0.00948151
Pvalb_3	Pvalb	Inhibitory	Cortical inhibitory neurons with genes Pvalb hypomethylated	CAT	0-0.1	Parkinson's disease	0.0998361	0.264267	0.0462222	2.64701	0.462981	0.000463545	3.67262e-08	1.07683e-08	3.4106	0.000324103	0.00948151
Pvalb_2	Pvalb	Inhibitory	Cortical inhibitory neurons with genes Pvalb hypomethylated	CAT	0-0.1	Parkinson's disease	0.0998455	0.262332	0.0459112	2.62738	0.459823	0.00048662	3.64e-08	1.06889e-08	3.40539	0.000330348	0.00948151
Pvalb_0	Pvalb	Inhibitory	Cortical inhibitory neurons with genes Pvalb hypomethylated	CAT	0-0.1	Parkinson's disease	0.0998546	0.262262	0.0459192	2.62644	0.459861	0.000491084	3.63993e-08	1.06898e-08	3.40506	0.00033075	0.00948151
THM_Inh_0	THM-Inh	Inhibitory	A rare inhibitory neurons from THM	CAT	0-0.1	Parkinson's disease	0.100036	0.307773	0.0792468	3.07661	0.79218	0.00791709	4.92934e-08	1.78062e-08	2.76834	0.00281718	0.069222
PN_0	PN	Inhibitory	Neurons from PN of Pons	CAT	0-0.1	Parkinson's disease	0.0996352	0.34499	0.0982688	3.46253	0.986286	0.0123158	5.61758e-08	2.23735e-08	2.51082	0.00602259	0.129486
PN_1	PN	Inhibitory	Neurons from PN of Pons	CAT	0-0.1	Parkinson's disease	0.0995722	0.298468	0.0960799	2.9975	0.964926	0.0370215	4.54583e-08	2.17972e-08	2.08551	0.0185115	0.353776
L6_IT_Car3_5	L6-IT-Car3	Excitatory	Excitatory neurons of both intratelencephalic projection neurons in cortex layer 6 and neurons from Cla	CAT	0-0.1	Parkinson's disease	0.100019	0.276105	0.0893502	2.76053	0.893333	0.04636	4.12963e-08	2.03459e-08	2.02971	0.0211929	0.364518
Sst_3	Sst	Inhibitory	Cortical inhibitory neurons with genes Sst hypomethylated	CAT	0-0.1	Parkinson's disease	0.0994862	0.251711	0.0867677	2.53011	0.872158	0.0810111	3.82552e-08	2.02845e-08	1.88593	0.0296521	0.402986
MSN_D2_3	MSN-D2	Inhibitory	D1 type medium spiny neurons	CAT	0-0.1	Parkinson's disease	0.10039	0.237445	0.0804364	2.36522	0.801237	0.0820631	3.21591e-08	1.81251e-08	1.77429	0.038008	0.402986
L6_IT_Car3_4	L6-IT-Car3	Excitatory	Excitatory neurons of both intratelencephalic projection neurons in cortex layer 6 and neurons from Cla	CAT	0-0.1	Parkinson's disease	0.0999343	0.245823	0.0865305	2.45984	0.865874	0.0875783	3.42067e-08	1.97714e-08	1.73011	0.0418054	0.402986
SubCtx_Inh_3	SubCtx-Cplx	Inhibitory	Subcortical cell types with huge heterogeneity	CAT	0-0.1	Parkinson's disease	0.100079	0.233461	0.0887664	2.33276	0.88696	0.126287	3.22367e-08	2.00641e-08	1.60668	0.0540618	0.402986
Sst_6	Sst	Inhibitory	Cortical inhibitory neurons with genes Sst hypomethylated	CAT	0-0.1	Parkinson's disease	0.0993983	0.228745	0.088804	2.3013	0.893416	0.146428	3.30343e-08	2.07066e-08	1.59535	0.0553169	0.402986
Sst_1	Sst	Inhibitory	Cortical inhibitory neurons with genes Sst hypomethylated	CAT	0-0.1	Parkinson's disease	0.0994001	0.227869	0.08925	2.29245	0.897886	0.149206	3.29213e-08	2.06627e-08	1.59327	0.0555498	0.402986
MSN_D2_1	MSN-D2	Inhibitory	D1 type medium spiny neurons	CAT	0-0.1	Parkinson's disease	0.10045	0.227733	0.0831803	2.26712	0.828075	0.118091	2.98255e-08	1.87293e-08	1.59245	0.0556419	0.402986
Sst_5	Sst	Inhibitory	Cortical inhibitory neurons with genes Sst hypomethylated	CAT	0-0.1	Parkinson's disease	0.0994302	0.223905	0.0883233	2.25189	0.888295	0.159366	3.17973e-08	2.05673e-08	1.54602	0.0610503	0.402986
SubCtx_Exc_5	SubCtx-Cplx	Inhibitory	Subcortical cell types with huge heterogeneity	CAT	0-0.1	Parkinson's disease	0.100081	0.222263	0.0854369	2.22084	0.853679	0.148196	2.95991e-08	1.94159e-08	1.52448	0.0636943	0.402986
Sst-Chodl	Sst	Inhibitory	Cortical inhibitory neurons with genes Sst hypomethylated	CAT	0-0.1	Parkinson's disease	0.0995013	0.218978	0.085336	2.20075	0.857637	0.163738	3.04694e-08	1.99894e-08	1.52428	0.0637191	0.402986
CA3_0	CA3	Excitatory	Neurons from CA3	CAT	0-0.1	Parkinson's disease	0.100157	0.233992	0.0913129	2.33624	0.911694	0.142565	3.14383e-08	2.12059e-08	1.48253	0.0690995	0.402986
L6_IT_Car3_2	L6-IT-Car3	Excitatory	Excitatory neurons of both intratelencephalic projection neurons in cortex layer 6 and neurons from Cla	CAT	0-0.1	Parkinson's disease	0.099926	0.223966	0.086279	2.24131	0.863429	0.142676	2.91702e-08	1.96854e-08	1.48182	0.0691941	0.402986
SubCtx_Inh_1	SubCtx-Cplx	Inhibitory	Subcortical cell types with huge heterogeneity	CAT	0-0.1	Parkinson's disease	0.10019	0.227846	0.0932126	2.27414	0.930356	0.165915	3.08649e-08	2.11657e-08	1.45825	0.0723859	0.402986
Sst_2	Sst	Inhibitory	Cortical inhibitory neurons with genes Sst hypomethylated	CAT	0-0.1	Parkinson's disease	0.0994431	0.218308	0.0896324	2.19531	0.901344	0.184965	3.0396e-08	2.0851e-08	1.45777	0.0724515	0.402986
MSN_D2_5	MSN-D2	Inhibitory	D1 type medium spiny neurons	CAT	0-0.1	Parkinson's disease	0.100401	0.211791	0.0817283	2.10944	0.814015	0.163767	2.62732e-08	1.84501e-08	1.42402	0.0772208	0.402986
Foxp2_1	Foxp2	Inhibitory	Neurons from BF/BN with gene Foxp2 hypomethylated	CAT	0-0.1	Parkinson's disease	0.10044	0.217003	0.0842776	2.16051	0.839081	0.165183	2.75442e-08	1.9387e-08	1.42076	0.0776937	0.402986
SubCtx_Exc_3	SubCtx-Cplx	Inhibitory	Subcortical cell types with huge heterogeneity	CAT	0-0.1	Parkinson's disease	0.100037	0.214932	0.0897454	2.14853	0.897124	0.192544	2.79513e-08	2.03073e-08	1.37642	0.0843462	0.402986
SubCtx_Inh_4	SubCtx-Cplx	Inhibitory	Subcortical cell types with huge heterogeneity	CAT	0-0.1	Parkinson's disease	0.100177	0.215079	0.0895975	2.14699	0.89439	0.194722	2.79932e-08	2.03854e-08	1.3732	0.0848453	0.402986
Sst_Chodl_1	Sst	Inhibitory	Cortical inhibitory neurons with genes Sst hypomethylated	CAT	0-0.1	Parkinson's disease	0.0994746	0.207033	0.0879835	2.08127	0.884482	0.222663	2.76227e-08	2.04901e-08	1.3481	0.0888133	0.402986
MSN_D2_8	MSN-D2	Inhibitory	D1 type medium spiny neurons	CAT	0-0.1	Parkinson's disease	0.100421	0.200299	0.0785639	1.99459	0.782344	0.193542	2.36001e-08	1.77328e-08	1.33087	0.0916153	0.402986
MSN_D2_7	MSN-D2	Inhibitory	D1 type medium spiny neurons	CAT	0-0.1	Parkinson's disease	0.100402	0.199241	0.0782286	1.98443	0.779156	0.197394	2.33752e-08	1.76701e-08	1.32286	0.0929403	0.402986
L6_IT_Car3_3	L6-IT-Car3	Excitatory	Excitatory neurons of both intratelencephalic projection neurons in cortex layer 6 and neurons from Cla	CAT	0-0.1	Parkinson's disease	0.0999755	0.208153	0.0847241	2.08204	0.847449	0.191989	2.54452e-08	1.92905e-08	1.31905	0.0935759	0.402986
MSN_D2_6	MSN-D2	Inhibitory	D1 type medium spiny neurons	CAT	0-0.1	Parkinson's disease	0.100419	0.20115	0.0801393	2.0031	0.798047	0.198704	2.37981e-08	1.8096e-08	1.3151	0.0942373	0.402986
Sst_0	Sst	Inhibitory	Cortical inhibitory neurons with genes Sst hypomethylated	CAT	0-0.1	Parkinson's disease	0.0994001	0.203944	0.0894025	2.05175	0.89942	0.240555	2.72329e-08	2.07203e-08	1.31431	0.0943707	0.402986
MSN_D2_4	MSN-D2	Inhibitory	D1 type medium spiny neurons	CAT	0-0.1	Parkinson's disease	0.100476	0.206421	0.0838161	2.05442	0.834187	0.198898	2.48602e-08	1.90301e-08	1.30637	0.0957142	0.402986
L6b_0	L6b	Excitatory	Excitatory neurons in cortex layer 6b	CAT	0-0.1	Parkinson's disease	0.1002	0.20062	0.0788575	2.00219	0.786998	0.207934	2.39949e-08	1.84321e-08	1.3018	0.0964932	0.402986
SubCtx_Exc_4	SubCtx-Cplx	Inhibitory	Subcortical cell types with huge heterogeneity	CAT	0-0.1	Parkinson's disease	0.100036	0.210771	0.0907328	2.10694	0.906999	0.216388	2.68422e-08	2.06718e-08	1.2985	0.0970583	0.402986
Lamp5_LHX6_0	Lamp5-Lhx6	Inhibitory	Cortical inhibitory neurons with genes Lamp5 and Lhx6 hypomethylated	CAT	0-0.1	Parkinson's disease	0.100443	0.182215	0.0686748	1.81412	0.683721	0.230434	2.01311e-08	1.56934e-08	1.28278	0.099785	0.402986
Amy_3	Amy-Exc	Excitatory	Excitatory neruons from Amy	CAT	0-0.1	Parkinson's disease	0.100284	0.20733	0.0887623	2.06743	0.885112	0.218607	2.56763e-08	2.02854e-08	1.26575	0.102801	0.402986
L6_IT_Car3_0	L6-IT-Car3	Excitatory	Excitatory neurons of both intratelencephalic projection neurons in cortex layer 6 and neurons from Cla	CAT	0-0.1	Parkinson's disease	0.100005	0.199105	0.0814607	1.99094	0.814563	0.214827	2.33083e-08	1.84789e-08	1.26135	0.103592	0.402986
Sncg_2	Sncg	Inhibitory	Cortical inhibitory neurons, homologous cell types of which in mouse have genes Sncg hypomethylated	CAT	0-0.1	Parkinson's disease	0.100107	0.199615	0.0862752	1.99401	0.861828	0.237927	2.4465e-08	1.95159e-08	1.25359	0.104995	0.402986
L6_IT_Car3_1	L6-IT-Car3	Excitatory	Excitatory neurons of both intratelencephalic projection neurons in cortex layer 6 and neurons from Cla	CAT	0-0.1	Parkinson's disease	0.0999779	0.201381	0.0837538	2.01426	0.837723	0.217516	2.37562e-08	1.91139e-08	1.24288	0.106957	0.402986
Sncg_0	Sncg	Inhibitory	Cortical inhibitory neurons, homologous cell types of which in mouse have genes Sncg hypomethylated	CAT	0-0.1	Parkinson's disease	0.100182	0.199236	0.0880422	1.98874	0.878822	0.250469	2.4402e-08	1.99184e-08	1.2251	0.110269	0.402986
L23_IT_8	L2/3-IT	Excitatory	Intratelencephalic projection excitatory neurons in cortex layer 2/3	CAT	0-0.1	Parkinson's disease	0.100298	0.190719	0.0779716	1.90153	0.777399	0.242727	2.20014e-08	1.79829e-08	1.22346	0.110578	0.402986
Lamp5_LHX6_3	Lamp5-Lhx6	Inhibitory	Cortical inhibitory neurons with genes Lamp5 and Lhx6 hypomethylated	CAT	0-0.1	Parkinson's disease	0.100467	0.176142	0.0671991	1.75324	0.668868	0.256472	1.86334e-08	1.53467e-08	1.21416	0.112343	0.402986
L5_IT_3	L5-IT	Excitatory	Intratelencephalic projection excitatory neurons in cortex layer 5	CAT	0-0.1	Parkinson's disease	0.100142	0.199578	0.0848	1.99296	0.846799	0.237399	2.36529e-08	1.9559e-08	1.20931	0.113272	0.402986
Lamp5_LHX6_1	Lamp5-Lhx6	Inhibitory	Cortical inhibitory neurons with genes Lamp5 and Lhx6 hypomethylated	CAT	0-0.1	Parkinson's disease	0.100449	0.175888	0.0676743	1.75101	0.673718	0.261464	1.86289e-08	1.54677e-08	1.20437	0.114223	0.402986
Lamp5_LHX6_2	Lamp5-Lhx6	Inhibitory	Cortical inhibitory neurons with genes Lamp5 and Lhx6 hypomethylated	CAT	0-0.1	Parkinson's disease	0.100489	0.173943	0.0670642	1.73097	0.66738	0.269584	1.81163e-08	1.53124e-08	1.18312	0.118382	0.402986
L23_IT_12	L2/3-IT	Excitatory	Intratelencephalic projection excitatory neurons in cortex layer 2/3	CAT	0-0.1	Parkinson's disease	0.100222	0.19323	0.0817527	1.92801	0.815714	0.251621	2.24385e-08	1.89797e-08	1.18224	0.118556	0.402986
Vip_6	Vip	Inhibitory	Cortical inhibitory neurons with genes Vip hypomethylated	CAT	0-0.1	Parkinson's disease	0.10005	0.190618	0.0833005	1.90523	0.83259	0.270776	2.22641e-08	1.90541e-08	1.16847	0.121309	0.402986
L23_IT_2	L2/3-IT	Excitatory	Intratelencephalic projection excitatory neurons in cortex layer 2/3	CAT	0-0.1	Parkinson's disease	0.10028	0.190512	0.0805583	1.89979	0.803329	0.260915	2.18517e-08	1.87509e-08	1.16537	0.121935	0.402986
Foxp2_4	Foxp2	Inhibitory	Neurons from BF/BN with gene Foxp2 hypomethylated	CAT	0-0.1	Parkinson's disease	0.100377	0.191457	0.0821182	1.90738	0.818099	0.264478	2.14133e-08	1.88608e-08	1.13533	0.128118	0.402986
L23_IT_15	L2/3-IT	Excitatory	Intratelencephalic projection excitatory neurons in cortex layer 2/3	CAT	0-0.1	Parkinson's disease	0.100212	0.187053	0.0801947	1.86657	0.800251	0.275274	2.09278e-08	1.86205e-08	1.12391	0.130525	0.402986
L5_IT_0	L5-IT	Excitatory	Intratelencephalic projection excitatory neurons in cortex layer 5	CAT	0-0.1	Parkinson's disease	0.100031	0.190896	0.0854724	1.90837	0.85446	0.283891	2.17385e-08	1.96706e-08	1.10513	0.134552	0.402986
L23_IT_1	L2/3-IT	Excitatory	Intratelencephalic projection excitatory neurons in cortex layer 2/3	CAT	0-0.1	Parkinson's disease	0.100241	0.184613	0.0803686	1.84168	0.801752	0.291937	2.04816e-08	1.87012e-08	1.0952	0.136714	0.402986
L5_IT_1	L5-IT	Excitatory	Intratelencephalic projection excitatory neurons in cortex layer 5	CAT	0-0.1	Parkinson's disease	0.0999792	0.1874	0.0833076	1.87439	0.833249	0.28906	2.06723e-08	1.91814e-08	1.07773	0.140577	0.402986
SubCtx_Inh_0	SubCtx-Cplx	Inhibitory	Subcortical cell types with huge heterogeneity	CAT	0-0.1	Parkinson's disease	0.100189	0.191916	0.0929101	1.91553	0.927345	0.318645	2.25665e-08	2.1187e-08	1.06511	0.143413	0.402986
L23_IT_4	L2/3-IT	Excitatory	Intratelencephalic projection excitatory neurons in cortex layer 2/3	CAT	0-0.1	Parkinson's disease	0.100218	0.179503	0.0785713	1.79112	0.784002	0.309006	1.92233e-08	1.81853e-08	1.05708	0.145238	0.402986
L6b_4	L6b	Excitatory	Excitatory neurons in cortex layer 6b	CAT	0-0.1	Parkinson's disease	0.100217	0.175864	0.0757439	1.75483	0.755801	0.318419	1.83651e-08	1.75602e-08	1.04584	0.147818	0.402986
Foxp2_2	Foxp2	Inhibitory	Neurons from BF/BN with gene Foxp2 hypomethylated	CAT	0-0.1	Parkinson's disease	0.10038	0.185788	0.0842066	1.85085	0.838881	0.309656	2.01998e-08	1.9444e-08	1.03887	0.149433	0.402986
SubCtx_Exc_1	SubCtx-Cplx	Inhibitory	Subcortical cell types with huge heterogeneity	CAT	0-0.1	Parkinson's disease	0.100248	0.186868	0.0895651	1.86406	0.893436	0.330124	2.1304e-08	2.05198e-08	1.03822	0.149584	0.402986
L23_IT_10	L2/3-IT	Excitatory	Intratelencephalic projection excitatory neurons in cortex layer 2/3	CAT	0-0.1	Parkinson's disease	0.100229	0.176285	0.0771788	1.75882	0.770024	0.321246	1.83916e-08	1.79192e-08	1.02637	0.152359	0.402986
L23_IT_6	L2/3-IT	Excitatory	Intratelencephalic projection excitatory neurons in cortex layer 2/3	CAT	0-0.1	Parkinson's disease	0.100288	0.178902	0.0811916	1.78388	0.809584	0.330447	1.9116e-08	1.88722e-08	1.01292	0.155549	0.402986
SubCtx_Inh_2	SubCtx-Cplx	Inhibitory	Subcortical cell types with huge heterogeneity	CAT	0-0.1	Parkinson's disease	0.100089	0.180878	0.0876982	1.80717	0.8762	0.353038	2.02603e-08	2.00308e-08	1.01146	0.155898	0.402986
Pvalb_ChC_1	Pvalb-ChC	Inhibitory	Chandelier cells	CAT	0-0.1	Parkinson's disease	0.100312	0.182222	0.08787	1.81655	0.875967	0.34414	2.00474e-08	1.98806e-08	1.00839	0.156634	0.402986
SubCtx_Exc_6	SubCtx-Cplx	Inhibitory	Subcortical cell types with huge heterogeneity	CAT	0-0.1	Parkinson's disease	0.100056	0.178426	0.087913	1.78326	0.878639	0.367276	1.9464e-08	2.00703e-08	0.96979	0.166075	0.402986
MSN_D2_2	MSN-D2	Inhibitory	D1 type medium spiny neurons	CAT	0-0.1	Parkinson's disease	0.100474	0.173919	0.0790099	1.73099	0.786374	0.346302	1.73742e-08	1.80418e-08	0.962998	0.167774	0.402986
THM_MB_THM_3	THM-MB	Inhibitory	Inhibitory neurons from THM/MB	CAT	0-0.1	Parkinson's disease	0.100081	0.189986	0.0960038	1.89833	0.959266	0.344243	2.12708e-08	2.20987e-08	0.962538	0.16789	0.402986
Vip_5	Vip	Inhibitory	Cortical inhibitory neurons with genes Vip hypomethylated	CAT	0-0.1	Parkinson's disease	0.100074	0.172605	0.0814753	1.72477	0.814148	0.368089	1.79353e-08	1.87357e-08	0.957284	0.169212	0.402986
Pvalb_ChC_2	Pvalb-ChC	Inhibitory	Chandelier cells	CAT	0-0.1	Parkinson's disease	0.100308	0.178324	0.0885501	1.77776	0.882783	0.371208	1.91236e-08	2.00392e-08	0.954308	0.169964	0.402986
L23_IT_14	L2/3-IT	Excitatory	Intratelencephalic projection excitatory neurons in cortex layer 2/3	CAT	0-0.1	Parkinson's disease	0.100244	0.172896	0.0813453	1.72475	0.811472	0.370021	1.77593e-08	1.89732e-08	0.936019	0.174632	0.402986
THM_MB_THM_2	THM-MB	Inhibitory	Inhibitory neurons from THM/MB	CAT	0-0.1	Parkinson's disease	0.100129	0.183425	0.0916761	1.83189	0.915581	0.358885	1.97566e-08	2.11116e-08	0.935818	0.174683	0.402986
Vip_4	Vip	Inhibitory	Cortical inhibitory neurons with genes Vip hypomethylated	CAT	0-0.1	Parkinson's disease	0.100072	0.169175	0.0788868	1.69053	0.788297	0.377493	1.69269e-08	1.82309e-08	0.928476	0.17658	0.402986
Foxp2_3	Foxp2	Inhibitory	Neurons from BF/BN with gene Foxp2 hypomethylated	CAT	0-0.1	Parkinson's disease	0.100429	0.176329	0.0838493	1.75576	0.834913	0.363353	1.79154e-08	1.93449e-08	0.926109	0.177195	0.402986
CA1_1	CA1	Excitatory	Neurons from CA1	CAT	0-0.1	Parkinson's disease	0.100293	0.166912	0.0795454	1.66424	0.79313	0.399882	1.69352e-08	1.83671e-08	0.922038	0.178254	0.402986
SubCtx_Inh_5	SubCtx-Cplx	Inhibitory	Subcortical cell types with huge heterogeneity	CAT	0-0.1	Parkinson's disease	0.100123	0.172158	0.0871105	1.71946	0.870035	0.405216	1.83464e-08	1.99275e-08	0.920654	0.178616	0.402986
Sst_4	Sst	Inhibitory	Cortical inhibitory neurons with genes Sst hypomethylated	CAT	0-0.1	Parkinson's disease	0.0994263	0.168106	0.0899591	1.69076	0.904782	0.443797	1.88671e-08	2.09212e-08	0.901814	0.183578	0.402986
CA1_3	CA1	Excitatory	Neurons from CA1	CAT	0-0.1	Parkinson's disease	0.100314	0.162564	0.0771349	1.62055	0.768935	0.416876	1.58883e-08	1.77834e-08	0.893434	0.185812	0.402986
L23_IT_7	L2/3-IT	Excitatory	Intratelencephalic projection excitatory neurons in cortex layer 2/3	CAT	0-0.1	Parkinson's disease	0.100348	0.16487	0.0786554	1.64298	0.783824	0.406922	1.59796e-08	1.80483e-08	0.885382	0.187975	0.402986
L45_IT_0	L5-IT	Excitatory	Intratelencephalic projection excitatory neurons in cortex layer 5	CAT	0-0.1	Parkinson's disease	0.10014	0.169924	0.084269	1.69687	0.841514	0.403719	1.69163e-08	1.93833e-08	0.872728	0.191406	0.402986
PKJ_2	PKJ	Inhibitory	Purkinje cells	CAT	0-0.1	Parkinson's disease	0.100686	0.165507	0.0842627	1.6438	0.836885	0.437178	1.68224e-08	1.92795e-08	0.872554	0.191453	0.402986
CA1_0	CA1	Excitatory	Neurons from CA1	CAT	0-0.1	Parkinson's disease	0.1003	0.164715	0.0817111	1.64223	0.814666	0.428181	1.64144e-08	1.88649e-08	0.870106	0.192121	0.402986
L23_IT_5	L2/3-IT	Excitatory	Intratelencephalic projection excitatory neurons in cortex layer 2/3	CAT	0-0.1	Parkinson's disease	0.100309	0.161058	0.0760656	1.60562	0.758314	0.422637	1.51557e-08	1.76784e-08	0.857301	0.195639	0.405421
L23_IT_0	L2/3-IT	Excitatory	Intratelencephalic projection excitatory neurons in cortex layer 2/3	CAT	0-0.1	Parkinson's disease	0.100201	0.163613	0.0806299	1.63285	0.804682	0.428034	1.54661e-08	1.86829e-08	0.827821	0.203886	0.405974
CA1_2	CA1	Excitatory	Neurons from CA1	CAT	0-0.1	Parkinson's disease	0.100298	0.163119	0.0842736	1.62633	0.84023	0.454267	1.61155e-08	1.9487e-08	0.826988	0.204122	0.405974
Amy_7	Amy-Exc	Excitatory	Excitatory neruons from Amy	CAT	0-0.1	Parkinson's disease	0.100268	0.170345	0.0903567	1.69889	0.901149	0.431438	1.7152e-08	2.0783e-08	0.825293	0.204603	0.405974
L6b_3	L6b	Excitatory	Excitatory neurons in cortex layer 6b	CAT	0-0.1	Parkinson's disease	0.100264	0.159854	0.0767821	1.59432	0.765797	0.438856	1.45815e-08	1.78949e-08	0.814845	0.207581	0.405974
L5_IT_4	L5-IT	Excitatory	Intratelencephalic projection excitatory neurons in cortex layer 5	CAT	0-0.1	Parkinson's disease	0.0999715	0.165952	0.0847963	1.65999	0.848205	0.432453	1.56949e-08	1.95279e-08	0.803717	0.21078	0.405974
THM_MB_THM_1	THM-MB	Inhibitory	Inhibitory neurons from THM/MB	CAT	0-0.1	Parkinson's disease	0.100074	0.172072	0.093344	1.71944	0.932746	0.435453	1.71253e-08	2.14133e-08	0.799748	0.211928	0.405974
MSN_D1_0	MSN-D1	Inhibitory	D1 type medium spiny neurons	CAT	0-0.1	Parkinson's disease	0.100413	0.169343	0.0903511	1.68646	0.899794	0.436253	1.62293e-08	2.05931e-08	0.788093	0.215321	0.405974
MSN_D2_0	MSN-D2	Inhibitory	D1 type medium spiny neurons	CAT	0-0.1	Parkinson's disease	0.100508	0.164472	0.0844124	1.63641	0.839857	0.442829	1.51365e-08	1.92824e-08	0.784992	0.216229	0.405974
SubCtx_Exc_0	SubCtx-Cplx	Inhibitory	Subcortical cell types with huge heterogeneity	CAT	0-0.1	Parkinson's disease	0.100074	0.158912	0.0850369	1.58794	0.849737	0.485334	1.5069e-08	1.94578e-08	0.774445	0.219334	0.405974
Vip_7	Vip	Inhibitory	Cortical inhibitory neurons with genes Vip hypomethylated	CAT	0-0.1	Parkinson's disease	0.100088	0.156107	0.0777456	1.5597	0.776771	0.467637	1.38467e-08	1.79538e-08	0.771243	0.220281	0.405974
L6_CT_0	L6-CT	Excitatory	Corticothalamic projection excitatory neurons in cortex layer 6	CAT	0-0.1	Parkinson's disease	0.100296	0.159942	0.0816428	1.5947	0.814019	0.461989	1.44075e-08	1.88782e-08	0.763184	0.222677	0.405974
Pvalb_ChC_0	Pvalb-ChC	Inhibitory	Chandelier cells	CAT	0-0.1	Parkinson's disease	0.100283	0.160511	0.0880867	1.60057	0.87838	0.489304	1.50964e-08	2.00276e-08	0.753777	0.225492	0.405974
HIP_Misc2_0	HIP-Misc2	Excitatory	Another rare cell types from hippocampus	CAT	0-0.1	Parkinson's disease	0.100238	0.149626	0.0729009	1.49272	0.727282	0.495445	1.25893e-08	1.67968e-08	0.749505	0.226776	0.405974
CA1_4	CA1	Excitatory	Neurons from CA1	CAT	0-0.1	Parkinson's disease	0.100291	0.15347	0.0807187	1.53025	0.804847	0.508213	1.38537e-08	1.86631e-08	0.742308	0.22895	0.405974
L6_CT_3	L6-CT	Excitatory	Corticothalamic projection excitatory neurons in cortex layer 6	CAT	0-0.1	Parkinson's disease	0.100279	0.160103	0.0871528	1.59658	0.869102	0.487162	1.43531e-08	1.99459e-08	0.719603	0.235885	0.406013
Amy_8	Amy-Exc	Excitatory	Excitatory neruons from Amy	CAT	0-0.1	Parkinson's disease	0.100289	0.158338	0.0873319	1.57882	0.870803	0.500214	1.44442e-08	2.00858e-08	0.719123	0.236033	0.406013
THM_MB_THM_0	THM-MB	Inhibitory	Inhibitory neurons from THM/MB	CAT	0-0.1	Parkinson's disease	0.100167	0.164701	0.0933547	1.64426	0.931991	0.484668	1.53967e-08	2.1529e-08	0.715164	0.237254	0.406013
Foxp2_0	Foxp2	Inhibitory	Neurons from BF/BN with gene Foxp2 hypomethylated	CAT	0-0.1	Parkinson's disease	0.100397	0.157477	0.0846382	1.56854	0.843038	0.497128	1.3855e-08	1.94754e-08	0.711412	0.238414	0.406013
L45_IT_2	L5-IT	Excitatory	Intratelencephalic projection excitatory neurons in cortex layer 5	CAT	0-0.1	Parkinson's disease	0.100116	0.15665	0.0858252	1.56468	0.85726	0.506781	1.3832e-08	1.98225e-08	0.697794	0.242653	0.407737
L5_IT_2	L5-IT	Excitatory	Intratelencephalic projection excitatory neurons in cortex layer 5	CAT	0-0.1	Parkinson's disease	0.100063	0.155948	0.0849441	1.55849	0.848903	0.50692	1.35413e-08	1.95729e-08	0.691838	0.24452	0.407737
L23_IT_9	L2/3-IT	Excitatory	Intratelencephalic projection excitatory neurons in cortex layer 2/3	CAT	0-0.1	Parkinson's disease	0.100342	0.148019	0.0776167	1.47515	0.773522	0.53602	1.21553e-08	1.79378e-08	0.677638	0.249001	0.407737
HIP_Misc2_1	HIP-Misc2	Excitatory	Another rare cell types from hippocampus	CAT	0-0.1	Parkinson's disease	0.100261	0.147738	0.0778565	1.47353	0.776537	0.539455	1.20841e-08	1.7905e-08	0.6749	0.24987	0.407737
MSN_D1_2	MSN-D1	Inhibitory	D1 type medium spiny neurons	CAT	0-0.1	Parkinson's disease	0.100305	0.155314	0.0879342	1.54843	0.876671	0.525428	1.30836e-08	2.00573e-08	0.65231	0.257101	0.407737
Vip_8	Vip	Inhibitory	Cortical inhibitory neurons with genes Vip hypomethylated	CAT	0-0.1	Parkinson's disease	0.0999314	0.147266	0.0830181	1.47367	0.830751	0.564844	1.24215e-08	1.9043e-08	0.652285	0.257109	0.407737
Amy_0	Amy-Exc	Excitatory	Excitatory neruons from Amy	CAT	0-0.1	Parkinson's disease	0.100252	0.154181	0.0921143	1.53793	0.918826	0.553713	1.31797e-08	2.12919e-08	0.618998	0.267959	0.407737
THM_MB_MB_0	THM-MB	Inhibitory	Inhibitory neurons from THM/MB	CAT	0-0.1	Parkinson's disease	0.100203	0.156477	0.0956609	1.5616	0.954673	0.551758	1.35069e-08	2.20907e-08	0.611427	0.270458	0.407737
MSN_D1_3	MSN-D1	Inhibitory	D1 type medium spiny neurons	CAT	0-0.1	Parkinson's disease	0.10027	0.15227	0.0891849	1.5186	0.889447	0.554348	1.23994e-08	2.03732e-08	0.608615	0.27139	0.407737
PKJ_0	PKJ	Inhibitory	Purkinje cells	CAT	0-0.1	Parkinson's disease	0.100618	0.141125	0.0804984	1.40258	0.800039	0.612904	1.12141e-08	1.85282e-08	0.605242	0.272509	0.407737
Amy_4	Amy-Exc	Excitatory	Excitatory neruons from Amy	CAT	0-0.1	Parkinson's disease	0.100339	0.149383	0.0883675	1.48878	0.88069	0.575173	1.23078e-08	2.04694e-08	0.60128	0.273827	0.407737
L6_CT_4	L6-CT	Excitatory	Corticothalamic projection excitatory neurons in cortex layer 6	CAT	0-0.1	Parkinson's disease	0.100289	0.14786	0.0846307	1.47434	0.843868	0.571517	1.1631e-08	1.95506e-08	0.594915	0.27595	0.407737
THM_MB_MB_2	THM-MB	Inhibitory	Inhibitory neurons from THM/MB	CAT	0-0.1	Parkinson's disease	0.10014	0.155055	0.0961124	1.54838	0.959783	0.563634	1.31808e-08	2.22025e-08	0.593662	0.276369	0.407737
HIP_Misc2_2	HIP-Misc2	Excitatory	Another rare cell types from hippocampus	CAT	0-0.1	Parkinson's disease	0.100239	0.137979	0.0724302	1.3765	0.722575	0.601518	9.87185e-09	1.67811e-08	0.588271	0.278175	0.407737
MSN_D1_1	MSN-D1	Inhibitory	D1 type medium spiny neurons	CAT	0-0.1	Parkinson's disease	0.100296	0.150624	0.0898378	1.5018	0.89573	0.56964	1.20321e-08	2.05072e-08	0.586729	0.278693	0.407737
L23_IT_3	L2/3-IT	Excitatory	Intratelencephalic projection excitatory neurons in cortex layer 2/3	CAT	0-0.1	Parkinson's disease	0.100245	0.144166	0.0823332	1.43814	0.821319	0.591028	1.10956e-08	1.90743e-08	0.581707	0.280382	0.407737
L6_CT_2	L6-CT	Excitatory	Corticothalamic projection excitatory neurons in cortex layer 6	CAT	0-0.1	Parkinson's disease	0.100342	0.148782	0.0882422	1.48274	0.879414	0.579727	1.17389e-08	2.03536e-08	0.57675	0.282054	0.407737
MSN_D1_5	MSN-D1	Inhibitory	D1 type medium spiny neurons	CAT	0-0.1	Parkinson's disease	0.100254	0.149604	0.0897624	1.49225	0.89535	0.577491	1.18294e-08	2.0515e-08	0.576623	0.282097	0.407737
L45_IT_1	L5-IT	Excitatory	Intratelencephalic projection excitatory neurons in cortex layer 5	CAT	0-0.1	Parkinson's disease	0.1001	0.146549	0.0875056	1.46402	0.874179	0.592696	1.14519e-08	2.02617e-08	0.565197	0.28597	0.40989
PKJ_1	PKJ	Inhibitory	Purkinje cells	CAT	0-0.1	Parkinson's disease	0.100603	0.137855	0.0819469	1.37029	0.814558	0.647686	1.0448e-08	1.88747e-08	0.553545	0.289945	0.410738
L56_NP_2	L5/6-NP	Excitatory	Near-projecting excitatory neurons in cortex layer 5/6	CAT	0-0.1	Parkinson's disease	0.100276	0.148442	0.0965845	1.48033	0.963184	0.6128	1.18353e-08	2.19321e-08	0.539631	0.294726	0.410738
Vip_2	Vip	Inhibitory	Cortical inhibitory neurons with genes Vip hypomethylated	CAT	0-0.1	Parkinson's disease	0.0966537	0.122275	0.0599785	1.26509	0.620551	0.667851	7.59639e-09	1.41808e-08	0.535683	0.296089	0.410738
Amy_2	Amy-Exc	Excitatory	Excitatory neruons from Amy	CAT	0-0.1	Parkinson's disease	0.100374	0.142722	0.0879447	1.42191	0.876174	0.626938	1.08726e-08	2.02994e-08	0.535612	0.296113	0.410738
MSN_D1_4	MSN-D1	Inhibitory	D1 type medium spiny neurons	CAT	0-0.1	Parkinson's disease	0.100258	0.145247	0.0895459	1.44874	0.893159	0.611066	1.08149e-08	2.04889e-08	0.527839	0.298805	0.411156
Amy_6	Amy-Exc	Excitatory	Excitatory neruons from Amy	CAT	0-0.1	Parkinson's disease	0.100255	0.147839	0.0983141	1.47463	0.980639	0.62483	1.17309e-08	2.26677e-08	0.517516	0.302398	0.411793
Sncg_1	Sncg	Inhibitory	Cortical inhibitory neurons, homologous cell types of which in mouse have genes Sncg hypomethylated	CAT	0-0.1	Parkinson's disease	0.100369	0.137783	0.082476	1.37276	0.821727	0.645764	9.57734e-09	1.89589e-08	0.505162	0.306723	0.411793
THM_MB_MB_1	THM-MB	Inhibitory	Inhibitory neurons from THM/MB	CAT	0-0.1	Parkinson's disease	0.100229	0.146197	0.0952271	1.45863	0.950095	0.626056	1.11207e-08	2.20673e-08	0.503947	0.307149	0.411793
THM_Exc_0	THM-Exc	Inhibitory	Excitatory neurons from THM	CAT	0-0.1	Parkinson's disease	0.0996687	0.152283	0.111703	1.52789	1.12074	0.632516	1.26753e-08	2.53949e-08	0.499127	0.308845	0.411793
L23_IT_13	L2/3-IT	Excitatory	Intratelencephalic projection excitatory neurons in cortex layer 2/3	CAT	0-0.1	Parkinson's disease	0.100278	0.135567	0.0801716	1.35191	0.799492	0.657699	8.93312e-09	1.85876e-08	0.480595	0.315402	0.417302
DG_0	DG	Excitatory	Neurons from dentate gyrus	CAT	0-0.1	Parkinson's disease	0.100452	0.124272	0.0846269	1.23713	0.842457	0.777018	7.92658e-09	1.92788e-08	0.411155	0.34048	0.447042
Sncg_3	Sncg	Inhibitory	Cortical inhibitory neurons, homologous cell types of which in mouse have genes Sncg hypomethylated	CAT	0-0.1	Parkinson's disease	0.100339	0.129237	0.0826421	1.28801	0.82363	0.723331	7.50968e-09	1.90226e-08	0.394778	0.346504	0.449301
L23_IT_16	L2/3-IT	Excitatory	Intratelencephalic projection excitatory neurons in cortex layer 2/3	CAT	0-0.1	Parkinson's disease	0.100292	0.127752	0.0785472	1.2738	0.783182	0.725159	7.08344e-09	1.82897e-08	0.38729	0.349271	0.449301
L56_NP_1	L5/6-NP	Excitatory	Near-projecting excitatory neurons in cortex layer 5/6	CAT	0-0.1	Parkinson's disease	0.100238	0.133307	0.0955506	1.32991	0.95324	0.726144	8.38899e-09	2.17771e-08	0.385221	0.350037	0.449301
Amy_1	Amy-Exc	Excitatory	Excitatory neruons from Amy	CAT	0-0.1	Parkinson's disease	0.100433	0.123371	0.0833211	1.22839	0.829622	0.78147	6.37818e-09	1.92851e-08	0.330731	0.370424	0.470548
HIP_Misc1_0	HIP-Misc1	Excitatory	A rare cell types from hippocampus	CAT	0-0.1	Parkinson's disease	0.100518	0.122598	0.087994	1.21966	0.875404	0.801166	6.59991e-09	2.02204e-08	0.326398	0.372062	0.470548
Vip_1	Vip	Inhibitory	Cortical inhibitory neurons with genes Vip hypomethylated	CAT	0-0.1	Parkinson's disease	0.0983701	0.105196	0.0447856	1.06939	0.455276	0.878431	3.11993e-09	1.04131e-08	0.299616	0.382235	0.479886
Vip_3	Vip	Inhibitory	Cortical inhibitory neurons with genes Vip hypomethylated	CAT	0-0.1	Parkinson's disease	0.0972997	0.110399	0.0781627	1.13463	0.803319	0.866373	4.33252e-09	1.84959e-08	0.234242	0.407398	0.507772
CHD7_2	Chd7	Inhibitory	Neurons from BF/BN with gene CHD7 hypomethylated	CAT	0-0.1	Parkinson's disease	0.100298	0.114438	0.0832673	1.14098	0.830199	0.864181	3.78322e-09	1.93619e-08	0.195395	0.422542	0.520182
L6b_1	L6b	Excitatory	Excitatory neurons in cortex layer 6b	CAT	0-0.1	Parkinson's disease	0.100224	0.111847	0.0767609	1.11597	0.765894	0.879344	3.44216e-09	1.78172e-08	0.193193	0.423404	0.520182
L56_NP_3	L5/6-NP	Excitatory	Near-projecting excitatory neurons in cortex layer 5/6	CAT	0-0.1	Parkinson's disease	0.10037	0.109798	0.0885978	1.09393	0.88271	0.914501	3.02941e-09	2.03468e-08	0.148889	0.440821	0.536546
Lamp5_3	Lamp5	Inhibitory	Cortical inhibitory neurons with gene Lamp5 hypomethylated	CAT	0-0.1	Parkinson's disease	0.100611	0.113329	0.0932683	1.1264	0.927018	0.890556	3.09191e-09	2.1552e-08	0.143463	0.442962	0.536546
CB_2	CB	Inhibitory	Granule cells from cerebellum	CAT	0-0.1	Parkinson's disease	0.100818	0.107195	0.0768124	1.06325	0.76189	0.933545	2.05675e-09	1.77747e-08	0.115712	0.45394	0.545011
Lamp5_2	Lamp5	Inhibitory	Cortical inhibitory neurons with gene Lamp5 hypomethylated	CAT	0-0.1	Parkinson's disease	0.100621	0.110126	0.0917579	1.09447	0.911919	0.916793	2.33024e-09	2.12246e-08	0.10979	0.456288	0.545011
L56_NP_0	L5/6-NP	Excitatory	Near-projecting excitatory neurons in cortex layer 5/6	CAT	0-0.1	Parkinson's disease	0.100334	0.103814	0.0884937	1.03468	0.881988	0.968431	1.58624e-09	2.03137e-08	0.0780871	0.468879	0.554755
Lamp5_0	Lamp5	Inhibitory	Cortical inhibitory neurons with gene Lamp5 hypomethylated	CAT	0-0.1	Parkinson's disease	0.100547	0.105972	0.0923471	1.05396	0.918446	0.952767	1.55795e-09	2.13369e-08	0.0730167	0.470896	0.554755
Amy_5	Amy-Exc	Excitatory	Excitatory neruons from Amy	CAT	0-0.1	Parkinson's disease	0.10042	0.0985835	0.088572	0.981717	0.882019	0.983374	3.81897e-10	2.0586e-08	0.0185513	0.4926	0.574509
L6_IT_2	L6-IT	Excitatory	Intratelencephalic projection excitatory neurons in cortex layer 6	CAT	0-0.1	Parkinson's disease	0.100804	0.0937876	0.0752584	0.930393	0.746579	0.925446	2.48698e-10	1.75436e-08	0.014176	0.494345	0.574509
Vip_0	Vip	Inhibitory	Cortical inhibitory neurons with genes Vip hypomethylated	CAT	0-0.1	Parkinson's disease	0.0999052	0.101105	0.0335665	1.01201	0.335983	0.97133	3.77324e-11	7.60782e-09	0.00495969	0.498021	0.574897
CB_1	CB	Inhibitory	Granule cells from cerebellum	CAT	0-0.1	Parkinson's disease	0.100815	0.0974867	0.0736199	0.966983	0.730245	0.963842	-4.54274e-10	1.7111e-08	-0.0265487	0.51059	0.581728
L56_NP_4	L5/6-NP	Excitatory	Near-projecting excitatory neurons in cortex layer 5/6	CAT	0-0.1	Parkinson's disease	0.100439	0.0950151	0.0947138	0.945994	0.942995	0.954019	-6.27281e-10	2.17495e-08	-0.0288412	0.511504	0.581728
L6_IT_3	L6-IT	Excitatory	Intratelencephalic projection excitatory neurons in cortex layer 6	CAT	0-0.1	Parkinson's disease	0.100771	0.0909383	0.0762039	0.902426	0.75621	0.896872	-6.23656e-10	1.766e-08	-0.0353146	0.514086	0.581728
L4_IT_0	L4-IT	Excitatory	Intratelencephalic projection excitatory neurons in cortex layer 4	CAT	0-0.1	Parkinson's disease	0.100085	0.0854658	0.0806517	0.853933	0.805832	0.856206	-1.61919e-09	1.87508e-08	-0.0863531	0.534407	0.600771
L6_IT_8	L6-IT	Excitatory	Intratelencephalic projection excitatory neurons in cortex layer 6	CAT	0-0.1	Parkinson's disease	0.100827	0.086868	0.0736742	0.861554	0.730699	0.849358	-1.74254e-09	1.72172e-08	-0.101209	0.540308	0.601273
L6b_2	L6b	Excitatory	Excitatory neurons in cortex layer 6b	CAT	0-0.1	Parkinson's disease	0.100197	0.0888377	0.0756026	0.886627	0.754536	0.880229	-1.84665e-09	1.75732e-08	-0.105084	0.541845	0.601273
L5_ET_0	L5-ET	Excitatory	Extratelencephalic projection excitatory neurons in cortex layer 5	CAT	0-0.1	Parkinson's disease	0.100061	0.0849224	0.0803105	0.848709	0.802618	0.850147	-2.51537e-09	1.86576e-08	-0.134818	0.553622	0.610404
L5_ET_1	L5-ET	Excitatory	Extratelencephalic projection excitatory neurons in cortex layer 5	CAT	0-0.1	Parkinson's disease	0.100093	0.0838474	0.0801322	0.837696	0.800577	0.839049	-2.84187e-09	1.86506e-08	-0.152374	0.560554	0.61411
L6_IT_0	L6-IT	Excitatory	Intratelencephalic projection excitatory neurons in cortex layer 6	CAT	0-0.1	Parkinson's disease	0.100795	0.0771898	0.0749926	0.765807	0.744007	0.752137	-3.50422e-09	1.74841e-08	-0.200424	0.579425	0.630767
L4_IT_5	L4-IT	Excitatory	Intratelencephalic projection excitatory neurons in cortex layer 4	CAT	0-0.1	Parkinson's disease	0.100107	0.0727146	0.0819405	0.726371	0.818532	0.738714	-4.61176e-09	1.90838e-08	-0.241658	0.595477	0.644164
L4_IT_1	L4-IT	Excitatory	Intratelencephalic projection excitatory neurons in cortex layer 4	CAT	0-0.1	Parkinson's disease	0.100177	0.0729402	0.0777314	0.728115	0.775942	0.72684	-4.5742e-09	1.80964e-08	-0.252768	0.599776	0.644759
L6_IT_1	L6-IT	Excitatory	Intratelencephalic projection excitatory neurons in cortex layer 6	CAT	0-0.1	Parkinson's disease	0.10078	0.0736506	0.0732219	0.730805	0.726551	0.710615	-4.684e-09	1.7149e-08	-0.273136	0.607626	0.649141
L6_IT_5	L6-IT	Excitatory	Intratelencephalic projection excitatory neurons in cortex layer 6	CAT	0-0.1	Parkinson's disease	0.100817	0.0652626	0.0762482	0.647337	0.756303	0.640908	-6.87609e-09	1.78659e-08	-0.384873	0.649834	0.689947
CHD7_1	Chd7	Inhibitory	Neurons from BF/BN with gene CHD7 hypomethylated	CAT	0-0.1	Parkinson's disease	0.0999393	0.0553338	0.0976656	0.553674	0.97725	0.647002	-9.25092e-09	2.27865e-08	-0.405982	0.657622	0.693665
CB_0	CB	Inhibitory	Granule cells from cerebellum	CAT	0-0.1	Parkinson's disease	0.100796	0.0656629	0.0783521	0.651443	0.777333	0.65515	-7.61467e-09	1.82916e-08	-0.416292	0.661402	0.693665
Lamp5_1	Lamp5	Inhibitory	Cortical inhibitory neurons with gene Lamp5 hypomethylated	CAT	0-0.1	Parkinson's disease	0.100633	0.0600345	0.0860209	0.596571	0.854802	0.637454	-9.33127e-09	2.01362e-08	-0.463408	0.678464	0.703382
L6_IT_7	L6-IT	Excitatory	Intratelencephalic projection excitatory neurons in cortex layer 6	CAT	0-0.1	Parkinson's disease	0.1008	0.0594827	0.0757188	0.590108	0.75118	0.585816	-8.28716e-09	1.78421e-08	-0.464472	0.678845	0.703382
L6_IT_4	L6-IT	Excitatory	Intratelencephalic projection excitatory neurons in cortex layer 6	CAT	0-0.1	Parkinson's disease	0.100767	0.0568056	0.0719383	0.563733	0.713907	0.541533	-8.57804e-09	1.68984e-08	-0.507623	0.694141	0.714924
L6_IT_6	L6-IT	Excitatory	Intratelencephalic projection excitatory neurons in cortex layer 6	CAT	0-0.1	Parkinson's disease	0.100815	0.0531963	0.0713676	0.527662	0.707905	0.505438	-9.43525e-09	1.67929e-08	-0.561858	0.712894	0.727963
CHD7_0	Chd7	Inhibitory	Neurons from BF/BN with gene CHD7 hypomethylated	CAT	0-0.1	Parkinson's disease	0.0998457	0.0407935	0.0947174	0.408565	0.948638	0.533938	-1.26245e-08	2.21937e-08	-0.568834	0.715265	0.727963
L4_IT_3	L4-IT	Excitatory	Intratelencephalic projection excitatory neurons in cortex layer 4	CAT	0-0.1	Parkinson's disease	0.100123	0.0400636	0.084013	0.400145	0.839101	0.477439	-1.21735e-08	1.96878e-08	-0.618329	0.731821	0.74043
L4_IT_4	L4-IT	Excitatory	Intratelencephalic projection excitatory neurons in cortex layer 4	CAT	0-0.1	Parkinson's disease	0.10002	0.0220989	0.0828698	0.220946	0.828535	0.353031	-1.63067e-08	1.95627e-08	-0.833557	0.797735	0.8024
L4_IT_2	L4-IT	Excitatory	Intratelencephalic projection excitatory neurons in cortex layer 4	CAT	0-0.1	Parkinson's disease	0.100076	0.0221472	0.0809337	0.221305	0.808725	0.340651	-1.63226e-08	1.90419e-08	-0.857191	0.80433	0.80433
THM_Inh_0	THM-Inh	Inhibitory	A rare inhibitory neurons from THM	CTC	0-0.1	Parkinson's disease	0.0984305	0.239314	0.100055	2.4313	1.0165	0.15729	2.9597e-08	2.36194e-08	1.25308	0.105088	0.983232
CB_2	CB	Inhibitory	Granule cells from cerebellum	CTC	0-0.1	Parkinson's disease	0.0993877	0.19701	0.0819711	1.98224	0.82476	0.224406	1.83312e-08	1.88713e-08	0.971376	0.16568	0.983232
CB_0	CB	Inhibitory	Granule cells from cerebellum	CTC	0-0.1	Parkinson's disease	0.0994354	0.184957	0.0797056	1.86007	0.801582	0.275523	1.52487e-08	1.83895e-08	0.829208	0.203493	0.983232
PKJ_0	PKJ	Inhibitory	Purkinje cells	CTC	0-0.1	Parkinson's disease	0.099582	0.145867	0.0908134	1.46479	0.911946	0.606392	8.66616e-09	2.08833e-08	0.41498	0.339078	0.983232
PN_0	PN	Inhibitory	Neurons from PN of Pons	CTC	0-0.1	Parkinson's disease	0.0985563	0.167614	0.0931817	1.70069	0.945466	0.448726	8.60572e-09	2.24079e-08	0.384048	0.350472	0.983232
PKJ_1	PKJ	Inhibitory	Purkinje cells	CTC	0-0.1	Parkinson's disease	0.099593	0.141242	0.0912846	1.41819	0.916576	0.644884	7.62055e-09	2.10161e-08	0.362604	0.35845	0.983232
PKJ_2	PKJ	Inhibitory	Purkinje cells	CTC	0-0.1	Parkinson's disease	0.0994919	0.139933	0.0935501	1.40648	0.940278	0.662542	7.15311e-09	2.15542e-08	0.331867	0.369995	0.983232
CB_1	CB	Inhibitory	Granule cells from cerebellum	CTC	0-0.1	Parkinson's disease	0.0995043	0.145606	0.0766411	1.46331	0.770229	0.543624	5.60122e-09	1.77866e-08	0.314912	0.376414	0.983232
HIP_Misc1_0	HIP-Misc1	Excitatory	A rare cell types from hippocampus	CTC	0-0.1	Parkinson's disease	0.098508	0.143254	0.0946518	1.45424	0.960854	0.635357	7.05497e-09	2.24905e-08	0.313686	0.37688	0.983232
L56_NP_1	L5/6-NP	Excitatory	Near-projecting excitatory neurons in cortex layer 5/6	CTC	0-0.1	Parkinson's disease	0.0986273	0.157676	0.0920977	1.59871	0.933795	0.514089	5.34362e-09	2.29498e-08	0.232839	0.407943	0.983232
L6b_4	L6b	Excitatory	Excitatory neurons in cortex layer 6b	CTC	0-0.1	Parkinson's disease	0.0986508	0.150724	0.0712349	1.52786	0.722091	0.462288	3.97076e-09	1.75296e-08	0.226517	0.4104	0.983232
Pvalb_0	Pvalb	Inhibitory	Cortical inhibitory neurons with genes Pvalb hypomethylated	CTC	0-0.1	Parkinson's disease	0.0997531	0.127655	0.0358351	1.27971	0.359238	0.429526	1.86776e-09	8.25517e-09	0.226253	0.410502	0.983232
Pvalb_5	Pvalb	Inhibitory	Cortical inhibitory neurons with genes Pvalb hypomethylated	CTC	0-0.1	Parkinson's disease	0.0996763	0.127572	0.0359479	1.27986	0.360646	0.430983	1.79961e-09	8.2984e-09	0.216862	0.414158	0.983232
PN_1	PN	Inhibitory	Neurons from PN of Pons	CTC	0-0.1	Parkinson's disease	0.0985557	0.152191	0.096211	1.54422	0.97621	0.57006	4.67499e-09	2.32627e-08	0.200965	0.420363	0.983232
L6b_2	L6b	Excitatory	Excitatory neurons in cortex layer 6b	CTC	0-0.1	Parkinson's disease	0.0986209	0.147285	0.0690489	1.49345	0.700145	0.47854	2.96138e-09	1.698e-08	0.174404	0.430774	0.983232
Pvalb_1	Pvalb	Inhibitory	Cortical inhibitory neurons with genes Pvalb hypomethylated	CTC	0-0.1	Parkinson's disease	0.0997704	0.124653	0.036487	1.2494	0.365709	0.489379	1.20559e-09	8.4519e-09	0.142642	0.443287	0.983232
L5_IT_0	L5-IT	Excitatory	Intratelencephalic projection excitatory neurons in cortex layer 5	CTC	0-0.1	Parkinson's disease	0.09889	0.144815	0.0869544	1.46441	0.879304	0.592553	3.00724e-09	2.12861e-08	0.141277	0.443826	0.983232
L6b_3	L6b	Excitatory	Excitatory neurons in cortex layer 6b	CTC	0-0.1	Parkinson's disease	0.0987316	0.14252	0.0695817	1.44351	0.704756	0.526744	2.1331e-09	1.71728e-08	0.124214	0.450573	0.983232
Pvalb_3	Pvalb	Inhibitory	Cortical inhibitory neurons with genes Pvalb hypomethylated	CTC	0-0.1	Parkinson's disease	0.0996841	0.125408	0.0362225	1.25806	0.363372	0.471279	1.03348e-09	8.40559e-09	0.122951	0.451073	0.983232
L5_IT_2	L5-IT	Excitatory	Intratelencephalic projection excitatory neurons in cortex layer 5	CTC	0-0.1	Parkinson's disease	0.0989026	0.14076	0.0861297	1.42322	0.870854	0.62254	2.21126e-09	2.11063e-08	0.104768	0.45828	0.983232
L45_IT_0	L5-IT	Excitatory	Intratelencephalic projection excitatory neurons in cortex layer 5	CTC	0-0.1	Parkinson's disease	0.0991413	0.136578	0.0875856	1.37761	0.883442	0.665526	1.90028e-09	2.13852e-08	0.0888596	0.464597	0.983232
L23_IT_4	L2/3-IT	Excitatory	Intratelencephalic projection excitatory neurons in cortex layer 2/3	CTC	0-0.1	Parkinson's disease	0.0992973	0.129226	0.0946069	1.3014	0.952764	0.748623	1.75913e-09	2.27958e-08	0.077169	0.469245	0.983232
L23_IT_6	L2/3-IT	Excitatory	Intratelencephalic projection excitatory neurons in cortex layer 2/3	CTC	0-0.1	Parkinson's disease	0.0993548	0.127365	0.0945118	1.28192	0.951255	0.763934	1.51255e-09	2.26236e-08	0.0668574	0.473348	0.983232
L23_IT_15	L2/3-IT	Excitatory	Intratelencephalic projection excitatory neurons in cortex layer 2/3	CTC	0-0.1	Parkinson's disease	0.0992735	0.129012	0.0994194	1.29957	1.00147	0.761689	1.54147e-09	2.3934e-08	0.0644049	0.474324	0.983232
L56_NP_2	L5/6-NP	Excitatory	Near-projecting excitatory neurons in cortex layer 5/6	CTC	0-0.1	Parkinson's disease	0.0986897	0.141123	0.0929547	1.42997	0.941888	0.642963	1.33139e-09	2.32431e-08	0.0572812	0.477161	0.983232
L5_IT_1	L5-IT	Excitatory	Intratelencephalic projection excitatory neurons in cortex layer 5	CTC	0-0.1	Parkinson's disease	0.0988298	0.135802	0.0879388	1.3741	0.889801	0.670196	8.20766e-10	2.16226e-08	0.0379586	0.48486	0.983232
L23_IT_0	L2/3-IT	Excitatory	Intratelencephalic projection excitatory neurons in cortex layer 2/3	CTC	0-0.1	Parkinson's disease	0.0992676	0.125959	0.0993887	1.26888	1.00122	0.785504	8.84459e-10	2.39809e-08	0.0368818	0.48529	0.983232
Pvalb_2	Pvalb	Inhibitory	Cortical inhibitory neurons with genes Pvalb hypomethylated	CTC	0-0.1	Parkinson's disease	0.0998235	0.120354	0.0362183	1.20567	0.362823	0.565947	2.47304e-10	8.40399e-09	0.029427	0.488262	0.983232
Pvalb_4	Pvalb	Inhibitory	Cortical inhibitory neurons with genes Pvalb hypomethylated	CTC	0-0.1	Parkinson's disease	0.0997613	0.120809	0.0354397	1.21098	0.355245	0.547396	2.20634e-10	8.21469e-09	0.0268585	0.489286	0.983232
L23_IT_7	L2/3-IT	Excitatory	Intratelencephalic projection excitatory neurons in cortex layer 2/3	CTC	0-0.1	Parkinson's disease	0.0994052	0.122178	0.096814	1.22909	0.973934	0.81174	5.21762e-10	2.30966e-08	0.0225904	0.490988	0.983232
L23_IT_3	L2/3-IT	Excitatory	Intratelencephalic projection excitatory neurons in cortex layer 2/3	CTC	0-0.1	Parkinson's disease	0.0993225	0.122008	0.0952326	1.2284	0.958822	0.809514	2.75648e-10	2.28325e-08	0.0120726	0.495184	0.983232
L5_IT_3	L5-IT	Excitatory	Intratelencephalic projection excitatory neurons in cortex layer 5	CTC	0-0.1	Parkinson's disease	0.0991289	0.128516	0.0866707	1.29646	0.874323	0.731899	-8.6637e-12	2.11691e-08	-0.000409261	0.500163	0.983232
L45_IT_2	L5-IT	Excitatory	Intratelencephalic projection excitatory neurons in cortex layer 5	CTC	0-0.1	Parkinson's disease	0.09905	0.128832	0.0878024	1.30068	0.886445	0.731785	-1.95155e-10	2.14264e-08	-0.00910816	0.503634	0.983232
L23_IT_8	L2/3-IT	Excitatory	Intratelencephalic projection excitatory neurons in cortex layer 2/3	CTC	0-0.1	Parkinson's disease	0.0993751	0.119204	0.0960255	1.19954	0.966293	0.834499	-2.79654e-10	2.29153e-08	-0.0122038	0.504868	0.983232
L23_IT_14	L2/3-IT	Excitatory	Intratelencephalic projection excitatory neurons in cortex layer 2/3	CTC	0-0.1	Parkinson's disease	0.0993196	0.120313	0.0976162	1.21137	0.982849	0.827698	-3.844e-10	2.34007e-08	-0.0164269	0.506553	0.983232
L23_IT_2	L2/3-IT	Excitatory	Intratelencephalic projection excitatory neurons in cortex layer 2/3	CTC	0-0.1	Parkinson's disease	0.099376	0.116867	0.0919153	1.17601	0.924924	0.847514	-1.05333e-09	2.20906e-08	-0.0476823	0.519015	0.983232
L23_IT_10	L2/3-IT	Excitatory	Intratelencephalic projection excitatory neurons in cortex layer 2/3	CTC	0-0.1	Parkinson's disease	0.0992896	0.117422	0.0952015	1.18262	0.958827	0.847252	-1.21103e-09	2.30179e-08	-0.0526124	0.52098	0.983232
L5_IT_4	L5-IT	Excitatory	Intratelencephalic projection excitatory neurons in cortex layer 5	CTC	0-0.1	Parkinson's disease	0.0989012	0.125451	0.087594	1.26844	0.885671	0.759067	-1.54381e-09	2.15491e-08	-0.0716417	0.528556	0.983232
L23_IT_13	L2/3-IT	Excitatory	Intratelencephalic projection excitatory neurons in cortex layer 2/3	CTC	0-0.1	Parkinson's disease	0.0993243	0.113311	0.0982854	1.14082	0.989541	0.885641	-2.00791e-09	2.37502e-08	-0.0845429	0.533688	0.983232
L23_IT_1	L2/3-IT	Excitatory	Intratelencephalic projection excitatory neurons in cortex layer 2/3	CTC	0-0.1	Parkinson's disease	0.0993607	0.113787	0.0932888	1.14519	0.938891	0.875843	-1.90223e-09	2.24068e-08	-0.0848952	0.533828	0.983232
L6b_1	L6b	Excitatory	Excitatory neurons in cortex layer 6b	CTC	0-0.1	Parkinson's disease	0.0986608	0.128652	0.0681694	1.30398	0.690947	0.658942	-1.55575e-09	1.67977e-08	-0.0926172	0.536896	0.983232
THM_MB_THM_1	THM-MB	Inhibitory	Inhibitory neurons from THM/MB	CTC	0-0.1	Parkinson's disease	0.0987546	0.131673	0.0925189	1.33334	0.936856	0.717761	-2.19555e-09	2.32653e-08	-0.09437	0.537592	0.983232
L23_IT_5	L2/3-IT	Excitatory	Intratelencephalic projection excitatory neurons in cortex layer 2/3	CTC	0-0.1	Parkinson's disease	0.0994117	0.110672	0.0929683	1.11327	0.935185	0.902634	-2.29624e-09	2.21942e-08	-0.103461	0.541202	0.983232
L45_IT_1	L5-IT	Excitatory	Intratelencephalic projection excitatory neurons in cortex layer 5	CTC	0-0.1	Parkinson's disease	0.0989873	0.117904	0.0944819	1.1911	0.954485	0.839656	-3.00425e-09	2.31501e-08	-0.129773	0.551627	0.983232
DG_0	DG	Excitatory	Neurons from dentate gyrus	CTC	0-0.1	Parkinson's disease	0.0994563	0.0995945	0.0941664	1.00139	0.946812	0.998822	-3.26555e-09	2.23543e-08	-0.146082	0.558072	0.983232
L23_IT_16	L2/3-IT	Excitatory	Intratelencephalic projection excitatory neurons in cortex layer 2/3	CTC	0-0.1	Parkinson's disease	0.0992726	0.107445	0.101032	1.08232	1.01773	0.934872	-3.61922e-09	2.44345e-08	-0.148119	0.558876	0.983232
L56_NP_0	L5/6-NP	Excitatory	Near-projecting excitatory neurons in cortex layer 5/6	CTC	0-0.1	Parkinson's disease	0.0987858	0.118553	0.0953961	1.2001	0.965686	0.83386	-3.97606e-09	2.38507e-08	-0.166706	0.566199	0.983232
L23_IT_9	L2/3-IT	Excitatory	Intratelencephalic projection excitatory neurons in cortex layer 2/3	CTC	0-0.1	Parkinson's disease	0.0994211	0.101437	0.0965203	1.02028	0.970823	0.983188	-4.29594e-09	2.30396e-08	-0.186459	0.573958	0.983232
L23_IT_12	L2/3-IT	Excitatory	Intratelencephalic projection excitatory neurons in cortex layer 2/3	CTC	0-0.1	Parkinson's disease	0.0993205	0.102862	0.0976554	1.03566	0.983236	0.970821	-4.67175e-09	2.35494e-08	-0.198381	0.578626	0.983232
Lamp5_2	Lamp5	Inhibitory	Cortical inhibitory neurons with gene Lamp5 hypomethylated	CTC	0-0.1	Parkinson's disease	0.0991799	0.0986823	0.09772	0.994983	0.98528	0.995906	-4.79668e-09	2.3459e-08	-0.204471	0.581007	0.983232
THM_MB_THM_3	THM-MB	Inhibitory	Inhibitory neurons from THM/MB	CTC	0-0.1	Parkinson's disease	0.0988133	0.120077	0.0911515	1.21519	0.922461	0.813167	-5.06904e-09	2.3038e-08	-0.220029	0.587076	0.983232
Sncg_2	Sncg	Inhibitory	Cortical inhibitory neurons, homologous cell types of which in mouse have genes Sncg hypomethylated	CTC	0-0.1	Parkinson's disease	0.0987529	0.105445	0.085448	1.06776	0.86527	0.937143	-4.75855e-09	2.09209e-08	-0.227454	0.589965	0.983232
L6b_0	L6b	Excitatory	Excitatory neurons in cortex layer 6b	CTC	0-0.1	Parkinson's disease	0.0987541	0.114357	0.0725287	1.158	0.734437	0.828783	-4.58712e-09	1.80408e-08	-0.254264	0.600354	0.983232
Lamp5_1	Lamp5	Inhibitory	Cortical inhibitory neurons with gene Lamp5 hypomethylated	CTC	0-0.1	Parkinson's disease	0.0991634	0.0940275	0.0967986	0.948208	0.976152	0.957428	-5.98831e-09	2.32718e-08	-0.257321	0.601534	0.983232
THM_MB_MB_2	THM-MB	Inhibitory	Inhibitory neurons from THM/MB	CTC	0-0.1	Parkinson's disease	0.0988831	0.114435	0.0966247	1.15728	0.977161	0.870442	-6.49413e-09	2.44426e-08	-0.26569	0.604761	0.983232
Lamp5_3	Lamp5	Inhibitory	Cortical inhibitory neurons with gene Lamp5 hypomethylated	CTC	0-0.1	Parkinson's disease	0.0991837	0.0923224	0.097133	0.930822	0.979324	0.943348	-6.24492e-09	2.33404e-08	-0.267558	0.60548	0.983232
L56_NP_4	L5/6-NP	Excitatory	Near-projecting excitatory neurons in cortex layer 5/6	CTC	0-0.1	Parkinson's disease	0.0989242	0.111922	0.0816109	1.13139	0.824984	0.872285	-5.65254e-09	2.05201e-08	-0.275464	0.60852	0.983232
Sncg_1	Sncg	Inhibitory	Cortical inhibitory neurons, homologous cell types of which in mouse have genes Sncg hypomethylated	CTC	0-0.1	Parkinson's disease	0.0989866	0.102442	0.0746123	1.03491	0.753761	0.962906	-6.44323e-09	1.83849e-08	-0.350463	0.637004	0.983232
Sncg_0	Sncg	Inhibitory	Cortical inhibitory neurons, homologous cell types of which in mouse have genes Sncg hypomethylated	CTC	0-0.1	Parkinson's disease	0.098865	0.0964193	0.0799101	0.975263	0.808275	0.975502	-6.9919e-09	1.95713e-08	-0.357253	0.639549	0.983232
THM_MB_THM_2	THM-MB	Inhibitory	Inhibitory neurons from THM/MB	CTC	0-0.1	Parkinson's disease	0.098786	0.107214	0.0885357	1.08532	0.896237	0.923412	-8.13376e-09	2.23756e-08	-0.36351	0.641888	0.983232
THM_MB_THM_0	THM-MB	Inhibitory	Inhibitory neurons from THM/MB	CTC	0-0.1	Parkinson's disease	0.0989796	0.104993	0.096867	1.06076	0.978656	0.949935	-9.01036e-09	2.45968e-08	-0.366322	0.642938	0.983232
HIP_Misc2_1	HIP-Misc2	Excitatory	Another rare cell types from hippocampus	CTC	0-0.1	Parkinson's disease	0.0992882	0.0928844	0.0943649	0.935502	0.950414	0.945532	-8.54132e-09	2.29931e-08	-0.371474	0.644858	0.983232
L56_NP_3	L5/6-NP	Excitatory	Near-projecting excitatory neurons in cortex layer 5/6	CTC	0-0.1	Parkinson's disease	0.0988809	0.0972726	0.0913359	0.983734	0.923696	0.985839	-8.87206e-09	2.28554e-08	-0.388182	0.651059	0.983232
HIP_Misc2_2	HIP-Misc2	Excitatory	Another rare cell types from hippocampus	CTC	0-0.1	Parkinson's disease	0.0993555	0.0901921	0.0938662	0.907771	0.944751	0.921734	-8.97543e-09	2.28129e-08	-0.393436	0.653001	0.983232
L6_IT_5	L6-IT	Excitatory	Intratelencephalic projection excitatory neurons in cortex layer 6	CTC	0-0.1	Parkinson's disease	0.0992109	0.0846163	0.0958884	0.852893	0.966511	0.878407	-9.39223e-09	2.33236e-08	-0.402692	0.656413	0.983232
Lamp5_0	Lamp5	Inhibitory	Cortical inhibitory neurons with gene Lamp5 hypomethylated	CTC	0-0.1	Parkinson's disease	0.0990896	0.0760657	0.102423	0.767646	1.03364	0.821624	-1.01879e-08	2.46935e-08	-0.412574	0.660041	0.983232
L4_IT_2	L4-IT	Excitatory	Intratelencephalic projection excitatory neurons in cortex layer 4	CTC	0-0.1	Parkinson's disease	0.0994127	0.0695815	0.101051	0.699926	1.01648	0.767107	-1.05425e-08	2.42345e-08	-0.435019	0.668226	0.983232
L4_IT_3	L4-IT	Excitatory	Intratelencephalic projection excitatory neurons in cortex layer 4	CTC	0-0.1	Parkinson's disease	0.0994317	0.0703439	0.0984011	0.70746	0.989636	0.7669	-1.04502e-08	2.36211e-08	-0.442408	0.670903	0.983232
CA1_2	CA1	Excitatory	Neurons from CA1	CTC	0-0.1	Parkinson's disease	0.0990277	0.0881823	0.0752902	0.890481	0.760294	0.885329	-8.42855e-09	1.82599e-08	-0.461588	0.677812	0.983232
THM_MB_MB_0	THM-MB	Inhibitory	Inhibitory neurons from THM/MB	CTC	0-0.1	Parkinson's disease	0.0990032	0.0931088	0.0991285	0.940463	1.00127	0.95214	-1.18025e-08	2.51895e-08	-0.468549	0.680304	0.983232
L4_IT_4	L4-IT	Excitatory	Intratelencephalic projection excitatory neurons in cortex layer 4	CTC	0-0.1	Parkinson's disease	0.0994167	0.0643823	0.100401	0.647601	1.0099	0.726687	-1.19249e-08	2.4088e-08	-0.495056	0.68972	0.983232
HIP_Misc2_0	HIP-Misc2	Excitatory	Another rare cell types from hippocampus	CTC	0-0.1	Parkinson's disease	0.0993703	0.07715	0.0973392	0.776389	0.97956	0.818597	-1.2125e-08	2.37145e-08	-0.511289	0.695426	0.983232
L6_IT_8	L6-IT	Excitatory	Intratelencephalic projection excitatory neurons in cortex layer 6	CTC	0-0.1	Parkinson's disease	0.099246	0.0734365	0.0930111	0.739945	0.937177	0.780769	-1.206e-08	2.26611e-08	-0.532189	0.702703	0.983232
L4_IT_1	L4-IT	Excitatory	Intratelencephalic projection excitatory neurons in cortex layer 4	CTC	0-0.1	Parkinson's disease	0.0995882	0.0636243	0.091623	0.638874	0.920019	0.694918	-1.17903e-08	2.19031e-08	-0.538295	0.704813	0.983232
L6_IT_3	L6-IT	Excitatory	Intratelencephalic projection excitatory neurons in cortex layer 6	CTC	0-0.1	Parkinson's disease	0.09915	0.0671975	0.09825	0.677736	0.990923	0.744474	-1.36506e-08	2.40112e-08	-0.568511	0.715156	0.983232
Sncg_3	Sncg	Inhibitory	Cortical inhibitory neurons, homologous cell types of which in mouse have genes Sncg hypomethylated	CTC	0-0.1	Parkinson's disease	0.0990665	0.0873632	0.0716604	0.881864	0.723357	0.870069	-1.02261e-08	1.77861e-08	-0.574948	0.717337	0.983232
L4_IT_5	L4-IT	Excitatory	Intratelencephalic projection excitatory neurons in cortex layer 4	CTC	0-0.1	Parkinson's disease	0.09945	0.0528516	0.100997	0.531439	1.01555	0.644769	-1.45143e-08	2.42526e-08	-0.598464	0.725235	0.983232
L6_IT_Car3_5	L6-IT-Car3	Excitatory	Excitatory neurons of both intratelencephalic projection neurons in cortex layer 6 and neurons from Cla	CTC	0-0.1	Parkinson's disease	0.099322	0.0669157	0.095457	0.673725	0.961087	0.733713	-1.44423e-08	2.34028e-08	-0.617118	0.731421	0.983232
L6_IT_6	L6-IT	Excitatory	Intratelencephalic projection excitatory neurons in cortex layer 6	CTC	0-0.1	Parkinson's disease	0.099275	0.0643265	0.0924576	0.647963	0.931328	0.704927	-1.42411e-08	2.2569e-08	-0.631004	0.735981	0.983232
L6_IT_1	L6-IT	Excitatory	Intratelencephalic projection excitatory neurons in cortex layer 6	CTC	0-0.1	Parkinson's disease	0.099249	0.0639317	0.0926293	0.644154	0.933302	0.702518	-1.42808e-08	2.26068e-08	-0.631701	0.736209	0.983232
L4_IT_0	L4-IT	Excitatory	Intratelencephalic projection excitatory neurons in cortex layer 4	CTC	0-0.1	Parkinson's disease	0.0994642	0.0517811	0.0971439	0.520601	0.976672	0.624333	-1.47475e-08	2.33136e-08	-0.63257	0.736493	0.983232
L6_IT_Car3_4	L6-IT-Car3	Excitatory	Excitatory neurons of both intratelencephalic projection neurons in cortex layer 6 and neurons from Cla	CTC	0-0.1	Parkinson's disease	0.0993132	0.0628753	0.0987536	0.633101	0.994365	0.711652	-1.55104e-08	2.42545e-08	-0.639486	0.738747	0.983232
THM_MB_MB_1	THM-MB	Inhibitory	Inhibitory neurons from THM/MB	CTC	0-0.1	Parkinson's disease	0.0990735	0.0716994	0.0996462	0.723699	1.00578	0.782552	-1.69819e-08	2.53913e-08	-0.668805	0.74819	0.983232
CA1_3	CA1	Excitatory	Neurons from CA1	CTC	0-0.1	Parkinson's disease	0.0991171	0.0761656	0.0688241	0.768441	0.694371	0.739523	-1.12529e-08	1.66659e-08	-0.675206	0.750227	0.983232
L6_IT_Car3_1	L6-IT-Car3	Excitatory	Excitatory neurons of both intratelencephalic projection neurons in cortex layer 6 and neurons from Cla	CTC	0-0.1	Parkinson's disease	0.099325	0.0553447	0.0957627	0.557209	0.964135	0.646057	-1.72328e-08	2.35239e-08	-0.732566	0.768089	0.983232
L6_IT_2	L6-IT	Excitatory	Intratelencephalic projection excitatory neurons in cortex layer 6	CTC	0-0.1	Parkinson's disease	0.0991871	0.0553887	0.0912972	0.558426	0.920455	0.631792	-1.64164e-08	2.23368e-08	-0.734948	0.768815	0.983232
CHD7_0	Chd7	Inhibitory	Neurons from BF/BN with gene CHD7 hypomethylated	CTC	0-0.1	Parkinson's disease	0.0987144	0.0536889	0.0967591	0.543882	0.980192	0.642051	-1.77881e-08	2.394e-08	-0.743029	0.771268	0.983232
L6_IT_Car3_0	L6-IT-Car3	Excitatory	Excitatory neurons of both intratelencephalic projection neurons in cortex layer 6 and neurons from Cla	CTC	0-0.1	Parkinson's disease	0.0993647	0.0514305	0.0953971	0.517593	0.960069	0.615512	-1.80426e-08	2.34265e-08	-0.770177	0.779402	0.983232
L6_IT_7	L6-IT	Excitatory	Intratelencephalic projection excitatory neurons in cortex layer 6	CTC	0-0.1	Parkinson's disease	0.0993295	0.0510488	0.09142	0.513934	0.920371	0.59814	-1.72559e-08	2.23575e-08	-0.771818	0.779889	0.983232
CA1_1	CA1	Excitatory	Neurons from CA1	CTC	0-0.1	Parkinson's disease	0.0990888	0.0694072	0.0683411	0.700455	0.689696	0.665622	-1.28548e-08	1.65929e-08	-0.77472	0.780747	0.983232
CA1_4	CA1	Excitatory	Neurons from CA1	CTC	0-0.1	Parkinson's disease	0.0990583	0.0677761	0.0703292	0.684204	0.709978	0.658019	-1.32447e-08	1.70936e-08	-0.774835	0.780781	0.983232
L6_IT_0	L6-IT	Excitatory	Intratelencephalic projection excitatory neurons in cortex layer 6	CTC	0-0.1	Parkinson's disease	0.0992371	0.0534578	0.0872602	0.538688	0.87931	0.600185	-1.67918e-08	2.13371e-08	-0.786974	0.784351	0.983232
L6_IT_Car3_3	L6-IT-Car3	Excitatory	Excitatory neurons of both intratelencephalic projection neurons in cortex layer 6 and neurons from Cla	CTC	0-0.1	Parkinson's disease	0.0992653	0.0444898	0.0995485	0.448191	1.00285	0.583197	-1.98103e-08	2.44595e-08	-0.809923	0.791008	0.983232
L6_IT_4	L6-IT	Excitatory	Intratelencephalic projection excitatory neurons in cortex layer 6	CTC	0-0.1	Parkinson's disease	0.0992933	0.0474597	0.0897198	0.477975	0.903584	0.564372	-1.81376e-08	2.1942e-08	-0.826614	0.795772	0.983232
Vip_6	Vip	Inhibitory	Cortical inhibitory neurons with genes Vip hypomethylated	CTC	0-0.1	Parkinson's disease	0.0993411	0.051091	0.0954292	0.514299	0.960621	0.614312	-1.96557e-08	2.37245e-08	-0.828497	0.796306	0.983232
CHD7_2	Chd7	Inhibitory	Neurons from BF/BN with gene CHD7 hypomethylated	CTC	0-0.1	Parkinson's disease	0.0991797	0.060255	0.078144	0.607533	0.787903	0.619487	-1.62984e-08	1.92909e-08	-0.844875	0.80091	0.983232
CA3_0	CA3	Excitatory	Neurons from CA3	CTC	0-0.1	Parkinson's disease	0.0987424	0.0318065	0.0924716	0.322116	0.936494	0.471455	-1.87812e-08	2.21559e-08	-0.847683	0.801693	0.983232
SubCtx_Exc_1	SubCtx-Cplx	Inhibitory	Subcortical cell types with huge heterogeneity	CTC	0-0.1	Parkinson's disease	0.0992154	0.035587	0.0967194	0.358684	0.974842	0.513799	-2.02511e-08	2.35683e-08	-0.859252	0.804899	0.983232
CA1_0	CA1	Excitatory	Neurons from CA1	CTC	0-0.1	Parkinson's disease	0.0990967	0.0620303	0.069597	0.625958	0.702315	0.59689	-1.45565e-08	1.69257e-08	-0.860024	0.805112	0.983232
L6_IT_Car3_2	L6-IT-Car3	Excitatory	Excitatory neurons of both intratelencephalic projection neurons in cortex layer 6 and neurons from Cla	CTC	0-0.1	Parkinson's disease	0.099256	0.0343267	0.103722	0.34584	1.04499	0.53303	-2.22216e-08	2.55076e-08	-0.871174	0.808171	0.983232
CHD7_1	Chd7	Inhibitory	Neurons from BF/BN with gene CHD7 hypomethylated	CTC	0-0.1	Parkinson's disease	0.0987308	0.0392078	0.0946799	0.397119	0.95897	0.531808	-2.10417e-08	2.34281e-08	-0.898138	0.815444	0.983232
SubCtx_Inh_4	SubCtx-Cplx	Inhibitory	Subcortical cell types with huge heterogeneity	CTC	0-0.1	Parkinson's disease	0.0991537	0.0215181	0.0990973	0.217018	0.999431	0.438022	-2.32771e-08	2.41127e-08	-0.965346	0.832814	0.983232
Vip_1	Vip	Inhibitory	Cortical inhibitory neurons with genes Vip hypomethylated	CTC	0-0.1	Parkinson's disease	0.099331	0.0326841	0.10094	0.329043	1.0162	0.511446	-2.44315e-08	2.52748e-08	-0.966638	0.833137	0.983232
Vip_8	Vip	Inhibitory	Cortical inhibitory neurons with genes Vip hypomethylated	CTC	0-0.1	Parkinson's disease	0.0992277	0.0306253	0.102251	0.308637	1.03047	0.505085	-2.49565e-08	2.56907e-08	-0.97142	0.83433	0.983232
Sst_3	Sst	Inhibitory	Cortical inhibitory neurons with genes Sst hypomethylated	CTC	0-0.1	Parkinson's disease	0.0996843	0.0155787	0.104474	0.15628	1.04805	0.424123	-2.52021e-08	2.51827e-08	-1.00077	0.841531	0.983232
SubCtx_Inh_1	SubCtx-Cplx	Inhibitory	Subcortical cell types with huge heterogeneity	CTC	0-0.1	Parkinson's disease	0.0991436	0.0138069	0.10387	0.139261	1.04767	0.416218	-2.54466e-08	2.53944e-08	-1.00205	0.841841	0.983232
Vip_2	Vip	Inhibitory	Cortical inhibitory neurons with genes Vip hypomethylated	CTC	0-0.1	Parkinson's disease	0.0994003	0.031199	0.0971728	0.313872	0.977591	0.485816	-2.45343e-08	2.42765e-08	-1.01062	0.843901	0.983232
Vip_5	Vip	Inhibitory	Cortical inhibitory neurons with genes Vip hypomethylated	CTC	0-0.1	Parkinson's disease	0.0994666	0.0316729	0.0960747	0.318427	0.9659	0.48261	-2.44355e-08	2.39638e-08	-1.01969	0.846061	0.983232
THM_Exc_0	THM-Exc	Inhibitory	Excitatory neurons from THM	CTC	0-0.1	Parkinson's disease	0.0987279	0.0141109	0.101359	0.142927	1.02665	0.41188	-2.61109e-08	2.51037e-08	-1.04012	0.850858	0.983232
Vip_4	Vip	Inhibitory	Cortical inhibitory neurons with genes Vip hypomethylated	CTC	0-0.1	Parkinson's disease	0.0994973	0.0278885	0.0960577	0.280294	0.965431	0.459166	-2.55004e-08	2.40336e-08	-1.06103	0.855662	0.983232
Lamp5_LHX6_1	Lamp5-Lhx6	Inhibitory	Cortical inhibitory neurons with genes Lamp5 and Lhx6 hypomethylated	CTC	0-0.1	Parkinson's disease	0.0991431	0.0209553	0.0884617	0.211365	0.892262	0.382386	-2.30015e-08	2.16174e-08	-1.06402	0.856341	0.983232
SubCtx_Inh_0	SubCtx-Cplx	Inhibitory	Subcortical cell types with huge heterogeneity	CTC	0-0.1	Parkinson's disease	0.0991488	0.013931	0.0973916	0.140506	0.982277	0.386865	-2.54181e-08	2.38177e-08	-1.06719	0.857058	0.983232
Foxp2_0	Foxp2	Inhibitory	Neurons from BF/BN with gene Foxp2 hypomethylated	CTC	0-0.1	Parkinson's disease	0.0991646	0.0269445	0.0840774	0.271714	0.847857	0.395144	-2.18868e-08	2.03964e-08	-1.07307	0.858381	0.983232
SubCtx_Inh_5	SubCtx-Cplx	Inhibitory	Subcortical cell types with huge heterogeneity	CTC	0-0.1	Parkinson's disease	0.0990765	0.00737612	0.0988081	0.0744487	0.997291	0.359577	-2.59694e-08	2.39995e-08	-1.08208	0.860392	0.983232
L5_ET_1	L5-ET	Excitatory	Extratelencephalic projection excitatory neurons in cortex layer 5	CTC	0-0.1	Parkinson's disease	0.099693	0.0342436	0.0850254	0.34349	0.852872	0.444535	-2.29178e-08	2.1074e-08	-1.08749	0.86159	0.983232
Lamp5_LHX6_0	Lamp5-Lhx6	Inhibitory	Cortical inhibitory neurons with genes Lamp5 and Lhx6 hypomethylated	CTC	0-0.1	Parkinson's disease	0.0990994	0.0172053	0.0891959	0.173617	0.900065	0.364366	-2.38312e-08	2.1785e-08	-1.09393	0.863007	0.983232
Vip_0	Vip	Inhibitory	Cortical inhibitory neurons with genes Vip hypomethylated	CTC	0-0.1	Parkinson's disease	0.0995135	0.0245469	0.0949594	0.246669	0.954236	0.433626	-2.61124e-08	2.37378e-08	-1.10003	0.864341	0.983232
Vip_3	Vip	Inhibitory	Cortical inhibitory neurons with genes Vip hypomethylated	CTC	0-0.1	Parkinson's disease	0.0994937	0.0250848	0.0944674	0.252124	0.949481	0.435221	-2.60931e-08	2.36267e-08	-1.10439	0.865288	0.983232
SubCtx_Inh_3	SubCtx-Cplx	Inhibitory	Subcortical cell types with huge heterogeneity	CTC	0-0.1	Parkinson's disease	0.0990752	-0.00138749	0.104227	-0.0140044	1.052	0.342067	-2.9135e-08	2.55974e-08	-1.13821	0.872483	0.983232
Sst_6	Sst	Inhibitory	Cortical inhibitory neurons with genes Sst hypomethylated	CTC	0-0.1	Parkinson's disease	0.0995256	0.000224493	0.105668	0.00225563	1.06172	0.352712	-2.9447e-08	2.57679e-08	-1.14278	0.873435	0.983232
Lamp5_LHX6_3	Lamp5-Lhx6	Inhibitory	Cortical inhibitory neurons with genes Lamp5 and Lhx6 hypomethylated	CTC	0-0.1	Parkinson's disease	0.0991832	0.0121908	0.0900047	0.122912	0.907459	0.340295	-2.52882e-08	2.20678e-08	-1.14593	0.874088	0.983232
L5_ET_0	L5-ET	Excitatory	Extratelencephalic projection excitatory neurons in cortex layer 5	CTC	0-0.1	Parkinson's disease	0.0996097	0.0267842	0.0859861	0.268892	0.863231	0.401123	-2.48542e-08	2.13546e-08	-1.16388	0.877764	0.983232
Vip_7	Vip	Inhibitory	Cortical inhibitory neurons with genes Vip hypomethylated	CTC	0-0.1	Parkinson's disease	0.0994461	0.0151965	0.0970561	0.152811	0.975967	0.390442	-2.82769e-08	2.42734e-08	-1.16493	0.877977	0.983232
SubCtx_Exc_5	SubCtx-Cplx	Inhibitory	Subcortical cell types with huge heterogeneity	CTC	0-0.1	Parkinson's disease	0.0990497	-0.00750664	0.104169	-0.0757866	1.05168	0.313608	-2.98902e-08	2.54821e-08	-1.17299	0.879599	0.983232
Lamp5_LHX6_2	Lamp5-Lhx6	Inhibitory	Cortical inhibitory neurons with genes Lamp5 and Lhx6 hypomethylated	CTC	0-0.1	Parkinson's disease	0.0992279	0.00745678	0.0910727	0.0751481	0.917814	0.320312	-2.6292e-08	2.23059e-08	-1.1787	0.880741	0.983232
Sst-Chodl	Sst	Inhibitory	Cortical inhibitory neurons with genes Sst hypomethylated	CTC	0-0.1	Parkinson's disease	0.0995944	0.0113823	0.0918709	0.114287	0.922451	0.342763	-2.70617e-08	2.25284e-08	-1.20123	0.885169	0.983232
Sst_5	Sst	Inhibitory	Cortical inhibitory neurons with genes Sst hypomethylated	CTC	0-0.1	Parkinson's disease	0.0995852	-0.00463369	0.102825	-0.0465299	1.03253	0.317206	-3.05137e-08	2.51103e-08	-1.21519	0.887853	0.983232
SubCtx_Inh_2	SubCtx-Cplx	Inhibitory	Subcortical cell types with huge heterogeneity	CTC	0-0.1	Parkinson's disease	0.0990353	-0.00768147	0.100886	-0.077563	1.01868	0.298176	-3.02147e-08	2.47205e-08	-1.22226	0.889194	0.983232
SubCtx_Exc_6	SubCtx-Cplx	Inhibitory	Subcortical cell types with huge heterogeneity	CTC	0-0.1	Parkinson's disease	0.0990403	-0.0116602	0.103515	-0.117732	1.04518	0.292291	-3.1115e-08	2.53793e-08	-1.226	0.8899	0.983232
SubCtx_Exc_3	SubCtx-Cplx	Inhibitory	Subcortical cell types with huge heterogeneity	CTC	0-0.1	Parkinson's disease	0.0990291	-0.0156539	0.106764	-0.158074	1.07811	0.291034	-3.25527e-08	2.63091e-08	-1.23732	0.892015	0.983232
Sst_2	Sst	Inhibitory	Cortical inhibitory neurons with genes Sst hypomethylated	CTC	0-0.1	Parkinson's disease	0.0995687	-0.00501223	0.101328	-0.0503394	1.01767	0.309474	-3.08384e-08	2.48565e-08	-1.24066	0.892634	0.983232
Amy_6	Amy-Exc	Excitatory	Excitatory neruons from Amy	CTC	0-0.1	Parkinson's disease	0.0992398	0.00863671	0.0904181	0.0870287	0.911108	0.322729	-2.78255e-08	2.2372e-08	-1.24376	0.893206	0.983232
Sst_1	Sst	Inhibitory	Cortical inhibitory neurons with genes Sst hypomethylated	CTC	0-0.1	Parkinson's disease	0.0994075	0.0035066	0.0939754	0.035275	0.945355	0.314394	-2.91582e-08	2.31661e-08	-1.25866	0.895923	0.983232
SubCtx_Exc_4	SubCtx-Cplx	Inhibitory	Subcortical cell types with huge heterogeneity	CTC	0-0.1	Parkinson's disease	0.098996	-0.0237344	0.104943	-0.239751	1.06008	0.250702	-3.4099e-08	2.58366e-08	-1.31979	0.906548	0.983232
Amy_7	Amy-Exc	Excitatory	Excitatory neruons from Amy	CTC	0-0.1	Parkinson's disease	0.0992705	-0.0109312	0.0955407	-0.110115	0.962428	0.255361	-3.22785e-08	2.36023e-08	-1.3676	0.914281	0.983232
Sst_0	Sst	Inhibitory	Cortical inhibitory neurons with genes Sst hypomethylated	CTC	0-0.1	Parkinson's disease	0.099508	-0.0222828	0.103742	-0.22393	1.04255	0.248404	-3.48748e-08	2.54688e-08	-1.36931	0.914549	0.983232
Sst_4	Sst	Inhibitory	Cortical inhibitory neurons with genes Sst hypomethylated	CTC	0-0.1	Parkinson's disease	0.0994505	-0.00432779	0.0912778	-0.043517	0.917821	0.263238	-3.08443e-08	2.24578e-08	-1.37343	0.915191	0.983232
Sst_Chodl_1	Sst	Inhibitory	Cortical inhibitory neurons with genes Sst hypomethylated	CTC	0-0.1	Parkinson's disease	0.0994748	-0.00381488	0.0913503	-0.0383503	0.918326	0.26721	-3.13528e-08	2.27132e-08	-1.38038	0.916265	0.983232
Pvalb_ChC_2	Pvalb-ChC	Inhibitory	Chandelier cells	CTC	0-0.1	Parkinson's disease	0.0987664	0.0202162	0.0744305	0.204687	0.753601	0.299598	-2.55218e-08	1.84598e-08	-1.38256	0.916601	0.983232
Amy_8	Amy-Exc	Excitatory	Excitatory neruons from Amy	CTC	0-0.1	Parkinson's disease	0.0992995	-0.00929623	0.0924893	-0.0936181	0.931417	0.247339	-3.16954e-08	2.28336e-08	-1.3881	0.917447	0.983232
Pvalb_ChC_0	Pvalb-ChC	Inhibitory	Chandelier cells	CTC	0-0.1	Parkinson's disease	0.0987498	0.0195848	0.0732787	0.198327	0.742065	0.287879	-2.53808e-08	1.80876e-08	-1.40321	0.919723	0.983232
Foxp2_3	Foxp2	Inhibitory	Neurons from BF/BN with gene Foxp2 hypomethylated	CTC	0-0.1	Parkinson's disease	0.0992815	0.00141727	0.0812877	0.0142753	0.818759	0.237586	-2.80059e-08	1.98475e-08	-1.41105	0.920885	0.983232
Amy_0	Amy-Exc	Excitatory	Excitatory neruons from Amy	CTC	0-0.1	Parkinson's disease	0.0993386	-0.0188871	0.0954524	-0.190128	0.96088	0.222756	-3.42173e-08	2.36374e-08	-1.44759	0.926134	0.983232
Pvalb_ChC_1	Pvalb-ChC	Inhibitory	Chandelier cells	CTC	0-0.1	Parkinson's disease	0.0987498	0.0155809	0.0733206	0.157781	0.742488	0.265228	-2.65339e-08	1.81489e-08	-1.46201	0.928131	0.983232
Foxp2_1	Foxp2	Inhibitory	Neurons from BF/BN with gene Foxp2 hypomethylated	CTC	0-0.1	Parkinson's disease	0.099246	-0.00445624	0.0820463	-0.044901	0.826697	0.215178	-2.94098e-08	2.00361e-08	-1.46784	0.928926	0.983232
Foxp2_4	Foxp2	Inhibitory	Neurons from BF/BN with gene Foxp2 hypomethylated	CTC	0-0.1	Parkinson's disease	0.0992218	0.00063676	0.0779993	0.00641754	0.786111	0.216437	-2.81647e-08	1.90891e-08	-1.47543	0.929952	0.983232
MSN_D1_0	MSN-D1	Inhibitory	D1 type medium spiny neurons	CTC	0-0.1	Parkinson's disease	0.0991737	-0.00610668	0.0825527	-0.0615756	0.832405	0.215514	-3.16412e-08	2.08204e-08	-1.51972	0.93571	0.983232
SubCtx_Exc_0	SubCtx-Cplx	Inhibitory	Subcortical cell types with huge heterogeneity	CTC	0-0.1	Parkinson's disease	0.0989621	-0.044496	0.102135	-0.449626	1.03206	0.17056	-3.8966e-08	2.52636e-08	-1.54238	0.938509	0.983232
Amy_4	Amy-Exc	Excitatory	Excitatory neruons from Amy	CTC	0-0.1	Parkinson's disease	0.099358	-0.0233132	0.0910355	-0.234638	0.916237	0.185986	-3.49586e-08	2.25552e-08	-1.54991	0.939419	0.983232
Amy_2	Amy-Exc	Excitatory	Excitatory neruons from Amy	CTC	0-0.1	Parkinson's disease	0.0993084	-0.0275815	0.090776	-0.277736	0.914082	0.171636	-3.56221e-08	2.24744e-08	-1.58501	0.943518	0.983232
Amy_3	Amy-Exc	Excitatory	Excitatory neruons from Amy	CTC	0-0.1	Parkinson's disease	0.0993496	-0.0333426	0.0948553	-0.335609	0.954762	0.170575	-3.74242e-08	2.35424e-08	-1.58966	0.944044	0.983232
Amy_5	Amy-Exc	Excitatory	Excitatory neruons from Amy	CTC	0-0.1	Parkinson's disease	0.0994021	-0.0386441	0.0943457	-0.388765	0.949132	0.151985	-3.85554e-08	2.33979e-08	-1.64782	0.950305	0.983232
Amy_1	Amy-Exc	Excitatory	Excitatory neruons from Amy	CTC	0-0.1	Parkinson's disease	0.0993793	-0.0339838	0.0902892	-0.34196	0.908531	0.148527	-3.70591e-08	2.23471e-08	-1.65834	0.951376	0.983232
MSN_D2_0	MSN-D2	Inhibitory	D1 type medium spiny neurons	CTC	0-0.1	Parkinson's disease	0.0992265	-0.0238214	0.0835797	-0.240071	0.842312	0.148359	-3.73033e-08	2.12133e-08	-1.75849	0.960667	0.983232
MSN_D2_5	MSN-D2	Inhibitory	D1 type medium spiny neurons	CTC	0-0.1	Parkinson's disease	0.0990286	-0.0269057	0.0852055	-0.271696	0.860413	0.146998	-3.83386e-08	2.16789e-08	-1.76847	0.961509	0.983232
MSN_D1_1	MSN-D1	Inhibitory	D1 type medium spiny neurons	CTC	0-0.1	Parkinson's disease	0.0990255	-0.0377886	0.0867136	-0.381605	0.875669	0.129692	-3.92017e-08	2.20462e-08	-1.77817	0.962312	0.983232
MSN_D2_6	MSN-D2	Inhibitory	D1 type medium spiny neurons	CTC	0-0.1	Parkinson's disease	0.0990878	-0.0282765	0.08535	-0.285368	0.861358	0.142743	-3.86189e-08	2.16668e-08	-1.7824	0.962658	0.983232
MSN_D2_4	MSN-D2	Inhibitory	D1 type medium spiny neurons	CTC	0-0.1	Parkinson's disease	0.099274	-0.0304583	0.0858886	-0.306811	0.865167	0.138334	-3.89491e-08	2.18038e-08	-1.78634	0.962978	0.983232
MSN_D1_3	MSN-D1	Inhibitory	D1 type medium spiny neurons	CTC	0-0.1	Parkinson's disease	0.09904	-0.0342563	0.0841361	-0.345883	0.849517	0.12742	-3.84038e-08	2.13944e-08	-1.79504	0.963677	0.983232
Foxp2_2	Foxp2	Inhibitory	Neurons from BF/BN with gene Foxp2 hypomethylated	CTC	0-0.1	Parkinson's disease	0.0992097	-0.0343667	0.0821359	-0.346405	0.827902	0.11464	-3.64518e-08	2.02466e-08	-1.80039	0.9641	0.983232
MSN_D1_2	MSN-D1	Inhibitory	D1 type medium spiny neurons	CTC	0-0.1	Parkinson's disease	0.099021	-0.0401944	0.086649	-0.405918	0.875057	0.123355	-3.97561e-08	2.20628e-08	-1.80195	0.964223	0.983232
MSN_D2_1	MSN-D2	Inhibitory	D1 type medium spiny neurons	CTC	0-0.1	Parkinson's disease	0.0991628	-0.033977	0.086387	-0.342639	0.871164	0.130945	-3.99875e-08	2.19729e-08	-1.81986	0.96561	0.983232
MSN_D2_2	MSN-D2	Inhibitory	D1 type medium spiny neurons	CTC	0-0.1	Parkinson's disease	0.0992018	-0.0297952	0.0839582	-0.300349	0.846337	0.13187	-3.90577e-08	2.13565e-08	-1.82885	0.966289	0.983232
MSN_D2_3	MSN-D2	Inhibitory	D1 type medium spiny neurons	CTC	0-0.1	Parkinson's disease	0.0990396	-0.034696	0.0865173	-0.350325	0.873562	0.129603	-4.02495e-08	2.20052e-08	-1.82909	0.966307	0.983232
MSN_D2_7	MSN-D2	Inhibitory	D1 type medium spiny neurons	CTC	0-0.1	Parkinson's disease	0.099098	-0.0314063	0.0840646	-0.316922	0.848298	0.128629	-3.93245e-08	2.14332e-08	-1.83475	0.966729	0.983232
MSN_D1_5	MSN-D1	Inhibitory	D1 type medium spiny neurons	CTC	0-0.1	Parkinson's disease	0.0989747	-0.0463839	0.0874699	-0.468644	0.88376	0.112045	-4.12464e-08	2.23189e-08	-1.84805	0.967703	0.983232
MSN_D2_8	MSN-D2	Inhibitory	D1 type medium spiny neurons	CTC	0-0.1	Parkinson's disease	0.0991287	-0.0289262	0.0815545	-0.291804	0.822713	0.124342	-3.8728e-08	2.08021e-08	-1.86173	0.96868	0.983232
MSN_D1_4	MSN-D1	Inhibitory	D1 type medium spiny neurons	CTC	0-0.1	Parkinson's disease	0.0990041	-0.0476905	0.0862142	-0.481702	0.870814	0.103563	-4.15461e-08	2.19948e-08	-1.88891	0.970548	0.983232
L6_CT_4	L6-CT	Excitatory	Corticothalamic projection excitatory neurons in cortex layer 6	CTC	0-0.1	Parkinson's disease	0.0995263	0.0131146	0.0572387	0.13177	0.575111	0.139854	-2.78408e-08	1.4325e-08	-1.94351	0.974023	0.983232
L6_CT_0	L6-CT	Excitatory	Corticothalamic projection excitatory neurons in cortex layer 6	CTC	0-0.1	Parkinson's disease	0.0995431	0.0101009	0.0575237	0.101473	0.577878	0.129283	-2.83144e-08	1.43521e-08	-1.97284	0.975743	0.983232
L6_CT_3	L6-CT	Excitatory	Corticothalamic projection excitatory neurons in cortex layer 6	CTC	0-0.1	Parkinson's disease	0.0994511	0.00397791	0.0587147	0.0399986	0.590388	0.112737	-3.05752e-08	1.48922e-08	-2.0531	0.979968	0.983232
L6_CT_2	L6-CT	Excitatory	Corticothalamic projection excitatory neurons in cortex layer 6	CTC	0-0.1	Parkinson's disease	0.0995332	0.00243708	0.0567021	0.0244851	0.56968	0.0954047	-3.03742e-08	1.42897e-08	-2.12561	0.983232	0.983232
Amy_7	Amy-Exc	Excitatory	Excitatory neruons from Amy	CG	0-0.1	BMI	0.0980672	0.381722	0.0285618	3.89246	0.291247	2.2777e-19	1.01998e-07	1.39031e-08	7.33633	1.09762e-13	1.07203e-11
Amy_8	Amy-Exc	Excitatory	Excitatory neruons from Amy	CG	0-0.1	BMI	0.0980225	0.372831	0.0279142	3.80353	0.284773	2.10492e-19	9.75504e-08	1.33948e-08	7.28273	1.63569e-13	1.07203e-11
Amy_1	Amy-Exc	Excitatory	Excitatory neruons from Amy	CG	0-0.1	BMI	0.0980163	0.379048	0.0288831	3.86719	0.294676	3.93114e-19	1.0134e-07	1.39295e-08	7.27524	1.72907e-13	1.07203e-11
Amy_2	Amy-Exc	Excitatory	Excitatory neruons from Amy	CG	0-0.1	BMI	0.0980502	0.38243	0.0298429	3.90035	0.304364	1.86131e-18	1.02723e-07	1.43049e-08	7.18097	3.46103e-13	1.60938e-11
Amy_3	Amy-Exc	Excitatory	Excitatory neruons from Amy	CG	0-0.1	BMI	0.0981116	0.384417	0.029986	3.91816	0.305632	2.62519e-18	1.02037e-07	1.43096e-08	7.13067	4.99424e-13	1.85786e-11
Amy_4	Amy-Exc	Excitatory	Excitatory neruons from Amy	CG	0-0.1	BMI	0.0981276	0.367874	0.0282505	3.74894	0.287895	2.08947e-18	9.50626e-08	1.36697e-08	6.95428	1.77182e-12	5.49264e-11
L5_ET_0	L5-ET	Excitatory	Extratelencephalic projection excitatory neurons in cortex layer 5	CG	0-0.1	BMI	0.0981817	0.364318	0.028128	3.71065	0.28649	5.18676e-18	9.18644e-08	1.34833e-08	6.81322	4.77176e-12	1.26793e-10
SubCtx_Exc_0	SubCtx-Cplx	Inhibitory	Subcortical cell types with huge heterogeneity	CG	0-0.1	BMI	0.0978098	0.381404	0.0295517	3.89945	0.302135	4.36335e-18	1.02976e-07	1.52604e-08	6.74792	7.4991e-12	1.74354e-10
L5_ET_1	L5-ET	Excitatory	Extratelencephalic projection excitatory neurons in cortex layer 5	CG	0-0.1	BMI	0.0981651	0.364202	0.02955	3.7101	0.301023	2.86066e-17	9.14214e-08	1.36524e-08	6.69637	1.06827e-11	2.20633e-10
L6_IT_Car3_5	L6-IT-Car3	Excitatory	Excitatory neurons of both intratelencephalic projection neurons in cortex layer 6 and neurons from Cla	CG	0-0.1	BMI	0.0980947	0.366614	0.0299005	3.73735	0.304813	1.22785e-16	9.56891e-08	1.43225e-08	6.68105	1.1862e-11	2.20633e-10
Amy_0	Amy-Exc	Excitatory	Excitatory neruons from Amy	CG	0-0.1	BMI	0.0980814	0.370665	0.0306812	3.77916	0.312813	1.16574e-16	9.63843e-08	1.45425e-08	6.62778	1.70383e-11	2.88103e-10
L6_CT_2	L6-CT	Excitatory	Corticothalamic projection excitatory neurons in cortex layer 6	CG	0-0.1	BMI	0.0979719	0.333283	0.0268512	3.40182	0.274071	1.79734e-16	7.78186e-08	1.20873e-08	6.43802	6.05201e-11	9.38061e-10
L6_IT_Car3_4	L6-IT-Car3	Excitatory	Excitatory neurons of both intratelencephalic projection neurons in cortex layer 6 and neurons from Cla	CG	0-0.1	BMI	0.0981063	0.36	0.0289272	3.66949	0.294856	3.25675e-16	9.23842e-08	1.44073e-08	6.41233	7.16544e-11	1.02521e-09
L6_IT_Car3_2	L6-IT-Car3	Excitatory	Excitatory neurons of both intratelencephalic projection neurons in cortex layer 6 and neurons from Cla	CG	0-0.1	BMI	0.098169	0.347118	0.0276472	3.53592	0.281629	3.14499e-16	8.6278e-08	1.36183e-08	6.33545	1.18328e-10	1.47255e-09
Amy_5	Amy-Exc	Excitatory	Excitatory neruons from Amy	CG	0-0.1	BMI	0.0980516	0.370792	0.0301967	3.7816	0.307967	2.15234e-16	9.61981e-08	1.51854e-08	6.33489	1.18754e-10	1.47255e-09
L6_IT_Car3_3	L6-IT-Car3	Excitatory	Excitatory neurons of both intratelencephalic projection neurons in cortex layer 6 and neurons from Cla	CG	0-0.1	BMI	0.0981192	0.350147	0.028279	3.56859	0.288211	6.34686e-16	8.78116e-08	1.39386e-08	6.29987	1.4895e-10	1.73155e-09
L6_IT_Car3_0	L6-IT-Car3	Excitatory	Excitatory neurons of both intratelencephalic projection neurons in cortex layer 6 and neurons from Cla	CG	0-0.1	BMI	0.0981467	0.343738	0.0276847	3.50229	0.282075	5.22246e-16	8.558e-08	1.37044e-08	6.24472	2.12282e-10	2.32262e-09
SubCtx_Inh_2	SubCtx-Cplx	Inhibitory	Subcortical cell types with huge heterogeneity	CG	0-0.1	BMI	0.0978028	0.360761	0.029372	3.68866	0.300319	1.69547e-16	9.33153e-08	1.4984e-08	6.22765	2.36741e-10	2.44632e-09
Foxp2_1	Foxp2	Inhibitory	Neurons from BF/BN with gene Foxp2 hypomethylated	CG	0-0.1	BMI	0.097989	0.359651	0.0286268	3.67032	0.292143	1.00191e-16	9.10244e-08	1.46445e-08	6.21562	2.55606e-10	2.47104e-09
L6_CT_4	L6-CT	Excitatory	Corticothalamic projection excitatory neurons in cortex layer 6	CG	0-0.1	BMI	0.0979954	0.333452	0.027256	3.40273	0.278135	5.08768e-16	7.71929e-08	1.24404e-08	6.20503	2.73428e-10	2.47104e-09
Foxp2_0	Foxp2	Inhibitory	Neurons from BF/BN with gene Foxp2 hypomethylated	CG	0-0.1	BMI	0.097985	0.355074	0.0288484	3.62376	0.294416	1.47322e-16	8.87224e-08	1.43058e-08	6.20187	2.78989e-10	2.47104e-09
L6_IT_3	L6-IT	Excitatory	Intratelencephalic projection excitatory neurons in cortex layer 6	CG	0-0.1	BMI	0.0980343	0.356282	0.0300383	3.63426	0.306406	2.4045e-15	9.08827e-08	1.47163e-08	6.17564	3.2947e-10	2.78552e-09
L6_CT_0	L6-CT	Excitatory	Corticothalamic projection excitatory neurons in cortex layer 6	CG	0-0.1	BMI	0.0980356	0.327381	0.0267729	3.33941	0.273094	1.20833e-15	7.57331e-08	1.23112e-08	6.15158	3.83579e-10	3.10199e-09
L6_CT_3	L6-CT	Excitatory	Corticothalamic projection excitatory neurons in cortex layer 6	CG	0-0.1	BMI	0.0979855	0.327832	0.0274107	3.34572	0.279742	1.88297e-15	7.55311e-08	1.22937e-08	6.14391	4.02583e-10	3.12002e-09
SubCtx_Inh_0	SubCtx-Cplx	Inhibitory	Subcortical cell types with huge heterogeneity	CG	0-0.1	BMI	0.0977198	0.364427	0.0295815	3.72931	0.302717	3.10426e-16	9.61384e-08	1.56731e-08	6.13398	4.28546e-10	3.18839e-09
L6_IT_4	L6-IT	Excitatory	Intratelencephalic projection excitatory neurons in cortex layer 6	CG	0-0.1	BMI	0.0979645	0.361468	0.0312592	3.68979	0.319087	4.68578e-15	9.30023e-08	1.51865e-08	6.12402	4.56224e-10	3.26376e-09
L6_IT_Car3_1	L6-IT-Car3	Excitatory	Excitatory neurons of both intratelencephalic projection neurons in cortex layer 6 and neurons from Cla	CG	0-0.1	BMI	0.0981319	0.344721	0.0284049	3.51284	0.289456	2.29023e-15	8.55252e-08	1.40067e-08	6.10602	5.10731e-10	3.51837e-09
L23_IT_7	L2/3-IT	Excitatory	Intratelencephalic projection excitatory neurons in cortex layer 2/3	CG	0-0.1	BMI	0.098099	0.345239	0.0280358	3.51929	0.285791	8.99994e-16	8.67774e-08	1.42468e-08	6.09099	5.61071e-10	3.72712e-09
L6_IT_2	L6-IT	Excitatory	Intratelencephalic projection excitatory neurons in cortex layer 6	CG	0-0.1	BMI	0.0980039	0.356507	0.0307232	3.63768	0.313489	6.86898e-15	9.15253e-08	1.50566e-08	6.07876	6.05583e-10	3.83465e-09
L6b_3	L6b	Excitatory	Excitatory neurons in cortex layer 6b	CG	0-0.1	BMI	0.0982544	0.333389	0.025655	3.39313	0.261107	1.19031e-16	7.68148e-08	1.26446e-08	6.07491	6.20302e-10	3.83465e-09
L6_IT_0	L6-IT	Excitatory	Intratelencephalic projection excitatory neurons in cortex layer 6	CG	0-0.1	BMI	0.0979868	0.349047	0.0294746	3.56218	0.300801	5.31248e-15	8.86764e-08	1.46355e-08	6.059	6.84844e-10	3.83465e-09
L6_IT_6	L6-IT	Excitatory	Intratelencephalic projection excitatory neurons in cortex layer 6	CG	0-0.1	BMI	0.0979877	0.360003	0.0315519	3.67396	0.321999	9.94639e-15	9.22419e-08	1.52395e-08	6.05283	7.11605e-10	3.83465e-09
SubCtx_Exc_4	SubCtx-Cplx	Inhibitory	Subcortical cell types with huge heterogeneity	CG	0-0.1	BMI	0.0979143	0.361101	0.0301903	3.68793	0.308334	9.41817e-16	9.32221e-08	1.54064e-08	6.05089	7.20241e-10	3.83465e-09
L23_IT_10	L2/3-IT	Excitatory	Intratelencephalic projection excitatory neurons in cortex layer 2/3	CG	0-0.1	BMI	0.09819	0.362069	0.0295786	3.68744	0.301239	1.53161e-15	9.12141e-08	1.50751e-08	6.05064	7.21342e-10	3.83465e-09
L6_IT_7	L6-IT	Excitatory	Intratelencephalic projection excitatory neurons in cortex layer 6	CG	0-0.1	BMI	0.0979667	0.35843	0.0311763	3.65869	0.318234	6.89079e-15	9.12166e-08	1.50757e-08	6.05059	7.21573e-10	3.83465e-09
L23_IT_14	L2/3-IT	Excitatory	Intratelencephalic projection excitatory neurons in cortex layer 2/3	CG	0-0.1	BMI	0.0981094	0.353089	0.0288612	3.59893	0.294174	9.84146e-16	8.82245e-08	1.46181e-08	6.03528	7.93459e-10	4.09954e-09
L23_IT_2	L2/3-IT	Excitatory	Intratelencephalic projection excitatory neurons in cortex layer 2/3	CG	0-0.1	BMI	0.0980893	0.347519	0.0284245	3.54288	0.289782	1.10488e-15	8.5425e-08	1.41783e-08	6.02505	8.45296e-10	4.24933e-09
CA1_2	CA1	Excitatory	Neurons from CA1	CG	0-0.1	BMI	0.0981255	0.348991	0.0299158	3.55657	0.304872	1.80169e-15	8.36381e-08	1.39065e-08	6.0143	9.03329e-10	4.42156e-09
L6b_2	L6b	Excitatory	Excitatory neurons in cortex layer 6b	CG	0-0.1	BMI	0.0982079	0.334111	0.0265312	3.40208	0.270154	1.01507e-15	7.86957e-08	1.30982e-08	6.00811	9.38467e-10	4.47576e-09
L23_IT_12	L2/3-IT	Excitatory	Intratelencephalic projection excitatory neurons in cortex layer 2/3	CG	0-0.1	BMI	0.0981534	0.358139	0.0297555	3.64876	0.303153	2.81038e-15	9.01847e-08	1.50258e-08	6.00198	9.74624e-10	4.532e-09
L6b_1	L6b	Excitatory	Excitatory neurons in cortex layer 6b	CG	0-0.1	BMI	0.0981824	0.332681	0.0264519	3.3884	0.269416	1.13055e-15	7.80407e-08	1.30207e-08	5.99361	1.02618e-09	4.65534e-09
L23_IT_6	L2/3-IT	Excitatory	Intratelencephalic projection excitatory neurons in cortex layer 2/3	CG	0-0.1	BMI	0.0981058	0.346048	0.028539	3.52729	0.290901	1.86316e-15	8.5096e-08	1.42108e-08	5.98813	1.06136e-09	4.7003e-09
L6b_0	L6b	Excitatory	Excitatory neurons in cortex layer 6b	CG	0-0.1	BMI	0.0982702	0.330743	0.0264405	3.36565	0.269059	7.11691e-16	7.57654e-08	1.26992e-08	5.96613	1.21472e-09	5.24665e-09
L6_IT_8	L6-IT	Excitatory	Intratelencephalic projection excitatory neurons in cortex layer 6	CG	0-0.1	BMI	0.0980373	0.356302	0.0311499	3.63435	0.317735	1.38844e-14	9.00181e-08	1.50971e-08	5.96262	1.24114e-09	5.24665e-09
L23_IT_5	L2/3-IT	Excitatory	Intratelencephalic projection excitatory neurons in cortex layer 2/3	CG	0-0.1	BMI	0.0980512	0.340728	0.028126	3.475	0.28685	1.37875e-15	8.30578e-08	1.39742e-08	5.94366	1.3936e-09	5.63931e-09
L23_IT_9	L2/3-IT	Excitatory	Intratelencephalic projection excitatory neurons in cortex layer 2/3	CG	0-0.1	BMI	0.0980554	0.338951	0.0278141	3.45673	0.283657	1.49875e-15	8.29043e-08	1.39554e-08	5.94066	1.41941e-09	5.63931e-09
DG_0	DG	Excitatory	Neurons from dentate gyrus	CG	0-0.1	BMI	0.0981754	0.317776	0.0252377	3.23682	0.257067	4.30945e-16	7.17616e-08	1.2081e-08	5.94001	1.42499e-09	5.63931e-09
L6_IT_1	L6-IT	Excitatory	Intratelencephalic projection excitatory neurons in cortex layer 6	CG	0-0.1	BMI	0.098043	0.362465	0.0320918	3.697	0.327324	2.33802e-14	9.30623e-08	1.56806e-08	5.93488	1.47027e-09	5.69731e-09
L23_IT_1	L2/3-IT	Excitatory	Intratelencephalic projection excitatory neurons in cortex layer 2/3	CG	0-0.1	BMI	0.0981083	0.348417	0.0285959	3.55135	0.291473	1.87266e-15	8.60288e-08	1.45077e-08	5.92987	1.51586e-09	5.75408e-09
L23_IT_8	L2/3-IT	Excitatory	Intratelencephalic projection excitatory neurons in cortex layer 2/3	CG	0-0.1	BMI	0.0980922	0.341993	0.0281717	3.48645	0.287196	2.02601e-15	8.37655e-08	1.41655e-08	5.91334	1.67615e-09	5.8975e-09
Foxp2_2	Foxp2	Inhibitory	Neurons from BF/BN with gene Foxp2 hypomethylated	CG	0-0.1	BMI	0.0980142	0.357021	0.0297066	3.64255	0.303085	1.60241e-15	8.90045e-08	1.50567e-08	5.9113	1.6971e-09	5.8975e-09
SubCtx_Exc_3	SubCtx-Cplx	Inhibitory	Subcortical cell types with huge heterogeneity	CG	0-0.1	BMI	0.0978033	0.346354	0.0293137	3.54133	0.299721	1.94791e-15	8.74169e-08	1.47927e-08	5.90948	1.71596e-09	5.8975e-09
L23_IT_4	L2/3-IT	Excitatory	Intratelencephalic projection excitatory neurons in cortex layer 2/3	CG	0-0.1	BMI	0.0981007	0.348551	0.0280359	3.55299	0.285787	1.54613e-15	8.62089e-08	1.45961e-08	5.9063	1.74937e-09	5.8975e-09
HIP_Misc2_2	HIP-Misc2	Excitatory	Another rare cell types from hippocampus	CG	0-0.1	BMI	0.0981682	0.318731	0.0263745	3.24679	0.268667	2.85778e-15	7.39761e-08	1.25294e-08	5.90421	1.77171e-09	5.8975e-09
SubCtx_Exc_1	SubCtx-Cplx	Inhibitory	Subcortical cell types with huge heterogeneity	CG	0-0.1	BMI	0.0978357	0.342457	0.0288398	3.50033	0.294778	1.51089e-15	8.58512e-08	1.4541e-08	5.90407	1.77325e-09	5.8975e-09
CA1_4	CA1	Excitatory	Neurons from CA1	CG	0-0.1	BMI	0.0981737	0.346364	0.0303971	3.52807	0.309626	5.22394e-15	8.15533e-08	1.38136e-08	5.90385	1.77559e-09	5.8975e-09
L6_IT_5	L6-IT	Excitatory	Intratelencephalic projection excitatory neurons in cortex layer 6	CG	0-0.1	BMI	0.0980925	0.361914	0.0323558	3.68951	0.329849	3.70041e-14	9.23679e-08	1.57458e-08	5.86621	2.22933e-09	7.21039e-09
L6b_4	L6b	Excitatory	Excitatory neurons in cortex layer 6b	CG	0-0.1	BMI	0.0982606	0.335189	0.0262232	3.41123	0.266874	5.91705e-16	7.76879e-08	1.32465e-08	5.8648	2.2484e-09	7.21039e-09
HIP_Misc2_0	HIP-Misc2	Excitatory	Another rare cell types from hippocampus	CG	0-0.1	BMI	0.098151	0.311784	0.0259389	3.17657	0.264275	4.27018e-15	7.07468e-08	1.20829e-08	5.8551	2.38365e-09	7.51455e-09
SubCtx_Inh_5	SubCtx-Cplx	Inhibitory	Subcortical cell types with huge heterogeneity	CG	0-0.1	BMI	0.0980088	0.36647	0.0300103	3.73916	0.3062	6.81992e-16	9.45368e-08	1.61605e-08	5.84986	2.45991e-09	7.62571e-09
Amy_6	Amy-Exc	Excitatory	Excitatory neruons from Amy	CG	0-0.1	BMI	0.0981765	0.361022	0.0330887	3.67727	0.337032	3.5513e-14	9.04987e-08	1.55018e-08	5.83794	2.64246e-09	8.05734e-09
Foxp2_3	Foxp2	Inhibitory	Neurons from BF/BN with gene Foxp2 hypomethylated	CG	0-0.1	BMI	0.0980888	0.355284	0.0300917	3.62207	0.30678	3.58806e-15	8.74588e-08	1.49907e-08	5.83419	2.70266e-09	8.10799e-09
SubCtx_Exc_5	SubCtx-Cplx	Inhibitory	Subcortical cell types with huge heterogeneity	CG	0-0.1	BMI	0.098061	0.359397	0.0296289	3.66504	0.302148	1.06246e-15	9.12671e-08	1.56708e-08	5.82403	2.87226e-09	8.48e-09
L23_IT_13	L2/3-IT	Excitatory	Intratelencephalic projection excitatory neurons in cortex layer 2/3	CG	0-0.1	BMI	0.0981249	0.357026	0.0295233	3.63848	0.300874	7.05311e-15	9.03921e-08	1.55412e-08	5.81631	3.00811e-09	8.74231e-09
L23_IT_0	L2/3-IT	Excitatory	Intratelencephalic projection excitatory neurons in cortex layer 2/3	CG	0-0.1	BMI	0.0981405	0.354429	0.0292456	3.61145	0.297997	5.11087e-15	8.81483e-08	1.51755e-08	5.80861	3.14971e-09	9.01302e-09
L23_IT_3	L2/3-IT	Excitatory	Intratelencephalic projection excitatory neurons in cortex layer 2/3	CG	0-0.1	BMI	0.098095	0.343581	0.0289136	3.50253	0.294751	1.04166e-14	8.5007e-08	1.47089e-08	5.77929	3.75082e-09	1.05705e-08
SubCtx_Exc_6	SubCtx-Cplx	Inhibitory	Subcortical cell types with huge heterogeneity	CG	0-0.1	BMI	0.0978966	0.360047	0.0308791	3.67784	0.315426	6.25042e-15	9.30761e-08	1.61175e-08	5.77486	3.85096e-09	1.06907e-08
Foxp2_4	Foxp2	Inhibitory	Neurons from BF/BN with gene Foxp2 hypomethylated	CG	0-0.1	BMI	0.0980972	0.347565	0.0300565	3.54306	0.306395	7.12247e-15	8.42466e-08	1.46194e-08	5.76266	4.13991e-09	1.13239e-08
SubCtx_Inh_4	SubCtx-Cplx	Inhibitory	Subcortical cell types with huge heterogeneity	CG	0-0.1	BMI	0.0979596	0.364192	0.0304308	3.71778	0.310646	2.29113e-15	9.35792e-08	1.64232e-08	5.69799	6.06149e-09	1.63397e-08
HIP_Misc2_1	HIP-Misc2	Excitatory	Another rare cell types from hippocampus	CG	0-0.1	BMI	0.0981554	0.314817	0.0265885	3.20733	0.270882	1.25413e-14	7.13911e-08	1.25555e-08	5.68603	6.50133e-09	1.7275e-08
CA1_1	CA1	Excitatory	Neurons from CA1	CG	0-0.1	BMI	0.0982257	0.338994	0.0302372	3.45118	0.307834	1.6378e-14	7.74763e-08	1.3696e-08	5.65685	7.70863e-09	2.01944e-08
SubCtx_Inh_3	SubCtx-Cplx	Inhibitory	Subcortical cell types with huge heterogeneity	CG	0-0.1	BMI	0.097829	0.355588	0.0306254	3.63479	0.31305	1.04055e-14	9.05407e-08	1.60189e-08	5.65212	7.92402e-09	2.03536e-08
CA1_3	CA1	Excitatory	Neurons from CA1	CG	0-0.1	BMI	0.0982262	0.341718	0.0307432	3.47889	0.312984	2.3686e-14	7.87973e-08	1.39446e-08	5.65073	7.98823e-09	2.03536e-08
CA1_0	CA1	Excitatory	Neurons from CA1	CG	0-0.1	BMI	0.0982215	0.339047	0.0305473	3.45187	0.311004	2.22598e-14	7.74403e-08	1.37295e-08	5.64044	8.48067e-09	2.13163e-08
L23_IT_16	L2/3-IT	Excitatory	Intratelencephalic projection excitatory neurons in cortex layer 2/3	CG	0-0.1	BMI	0.0981341	0.357227	0.0316999	3.64019	0.323027	1.48072e-13	9.0072e-08	1.62436e-08	5.54507	1.46922e-08	3.64367e-08
MSN_D2_8	MSN-D2	Inhibitory	D1 type medium spiny neurons	CG	0-0.1	BMI	0.0979821	0.349937	0.0299239	3.57144	0.305402	8.51462e-14	8.63037e-08	1.55893e-08	5.53609	1.5465e-08	3.78484e-08
L23_IT_15	L2/3-IT	Excitatory	Intratelencephalic projection excitatory neurons in cortex layer 2/3	CG	0-0.1	BMI	0.0982069	0.347198	0.0306949	3.53537	0.312553	1.01888e-13	8.50589e-08	1.54894e-08	5.49144	1.99336e-08	4.81514e-08
SubCtx_Inh_1	SubCtx-Cplx	Inhibitory	Subcortical cell types with huge heterogeneity	CG	0-0.1	BMI	0.0978261	0.320526	0.0279383	3.27648	0.285591	2.3215e-14	7.47869e-08	1.36696e-08	5.47105	2.23689e-08	5.33412e-08
MSN_D2_5	MSN-D2	Inhibitory	D1 type medium spiny neurons	CG	0-0.1	BMI	0.0979694	0.343564	0.0300576	3.50685	0.306807	2.1483e-13	8.26268e-08	1.52392e-08	5.422	2.94682e-08	6.93809e-08
MSN_D2_6	MSN-D2	Inhibitory	D1 type medium spiny neurons	CG	0-0.1	BMI	0.0979511	0.341198	0.0300986	3.48335	0.307282	3.24433e-13	8.16819e-08	1.51833e-08	5.37973	3.72993e-08	8.67209e-08
MSN_D2_7	MSN-D2	Inhibitory	D1 type medium spiny neurons	CG	0-0.1	BMI	0.0979833	0.343236	0.030135	3.50301	0.307553	2.68289e-13	8.2377e-08	1.53354e-08	5.37168	3.90042e-08	8.95652e-08
HIP_Misc1_0	HIP-Misc1	Excitatory	A rare cell types from hippocampus	CG	0-0.1	BMI	0.0979704	0.320833	0.0269005	3.27479	0.274578	2.92917e-14	7.41849e-08	1.38258e-08	5.36569	4.03203e-08	9.14582e-08
MSN_D1_3	MSN-D1	Inhibitory	D1 type medium spiny neurons	CG	0-0.1	BMI	0.0980683	0.371419	0.0344177	3.78735	0.350957	1.02011e-12	9.7369e-08	1.82277e-08	5.34182	4.60079e-08	1.0209e-07
MSN_D1_2	MSN-D1	Inhibitory	D1 type medium spiny neurons	CG	0-0.1	BMI	0.0980814	0.369829	0.034371	3.77063	0.350434	1.01351e-12	9.64826e-08	1.8063e-08	5.34144	4.61052e-08	1.0209e-07
MSN_D1_5	MSN-D1	Inhibitory	D1 type medium spiny neurons	CG	0-0.1	BMI	0.0980816	0.373004	0.0348655	3.80299	0.355475	1.4221e-12	9.79663e-08	1.83766e-08	5.33102	4.88306e-08	1.06853e-07
MSN_D2_3	MSN-D2	Inhibitory	D1 type medium spiny neurons	CG	0-0.1	BMI	0.0979167	0.341528	0.0302132	3.48794	0.30856	4.14009e-13	8.16522e-08	1.53286e-08	5.32678	4.99834e-08	1.08104e-07
MSN_D1_4	MSN-D1	Inhibitory	D1 type medium spiny neurons	CG	0-0.1	BMI	0.0981272	0.366312	0.0338833	3.73303	0.3453	9.91072e-13	9.49637e-08	1.78621e-08	5.31649	5.28936e-08	1.13083e-07
MSN_D2_4	MSN-D2	Inhibitory	D1 type medium spiny neurons	CG	0-0.1	BMI	0.0979427	0.357182	0.0326182	3.64684	0.333033	7.15196e-13	8.86176e-08	1.66882e-08	5.31021	5.47504e-08	1.15723e-07
Sncg_0	Sncg	Inhibitory	Cortical inhibitory neurons, homologous cell types of which in mouse have genes Sncg hypomethylated	CG	0-0.1	BMI	0.0979561	0.311759	0.027288	3.18264	0.278574	1.63243e-13	6.81505e-08	1.29132e-08	5.27757	6.54526e-08	1.36788e-07
MSN_D2_2	MSN-D2	Inhibitory	D1 type medium spiny neurons	CG	0-0.1	BMI	0.0980982	0.3464	0.0315953	3.53116	0.322078	7.00543e-13	8.40978e-08	1.59637e-08	5.26807	6.89326e-08	1.42461e-07
MSN_D1_1	MSN-D1	Inhibitory	D1 type medium spiny neurons	CG	0-0.1	BMI	0.098039	0.380739	0.0366119	3.88355	0.373443	4.42468e-12	1.01557e-07	1.94198e-08	5.22956	8.49559e-08	1.73646e-07
Lamp5_1	Lamp5	Inhibitory	Cortical inhibitory neurons with gene Lamp5 hypomethylated	CG	0-0.1	BMI	0.0980085	0.331705	0.0292949	3.38446	0.298902	9.30712e-14	7.47387e-08	1.43364e-08	5.21322	9.27938e-08	1.87605e-07
MSN_D2_1	MSN-D2	Inhibitory	D1 type medium spiny neurons	CG	0-0.1	BMI	0.097908	0.348584	0.031819	3.56032	0.324989	1.41687e-12	8.48854e-08	1.62979e-08	5.20837	9.5254e-08	1.90508e-07
THM_Inh_0	THM-Inh	Inhibitory	A rare inhibitory neurons from THM	CG	0-0.1	BMI	0.0980642	0.340077	0.0303553	3.4679	0.309545	4.61667e-13	8.28857e-08	1.63388e-08	5.07295	1.95847e-07	3.87528e-07
Vip_7	Vip	Inhibitory	Cortical inhibitory neurons with genes Vip hypomethylated	CG	0-0.1	BMI	0.0980063	0.307223	0.0271557	3.13473	0.277082	2.08222e-13	6.75422e-08	1.33647e-08	5.05379	2.16562e-07	4.24006e-07
Vip_0	Vip	Inhibitory	Cortical inhibitory neurons with genes Vip hypomethylated	CG	0-0.1	BMI	0.0979286	0.314327	0.0276715	3.20975	0.282568	2.22049e-13	6.97647e-08	1.38513e-08	5.0367	2.36816e-07	4.56158e-07
Vip_1	Vip	Inhibitory	Cortical inhibitory neurons with genes Vip hypomethylated	CG	0-0.1	BMI	0.0978845	0.308245	0.0268788	3.14907	0.274597	2.03939e-13	6.7691e-08	1.34419e-08	5.03583	2.37889e-07	4.56158e-07
CHD7_0	Chd7	Inhibitory	Neurons from BF/BN with gene CHD7 hypomethylated	CG	0-0.1	BMI	0.0979202	0.314283	0.0271221	3.20958	0.276981	5.83026e-14	6.77659e-08	1.364e-08	4.96816	3.37952e-07	6.41418e-07
MSN_D1_0	MSN-D1	Inhibitory	D1 type medium spiny neurons	CG	0-0.1	BMI	0.0980692	0.365278	0.0359389	3.7247	0.366465	1.34136e-11	9.3708e-08	1.89173e-08	4.95356	3.64344e-07	6.84525e-07
MSN_D2_0	MSN-D2	Inhibitory	D1 type medium spiny neurons	CG	0-0.1	BMI	0.098035	0.351075	0.0333545	3.58112	0.340231	6.20449e-12	8.52773e-08	1.72235e-08	4.95121	3.68768e-07	6.85909e-07
Sncg_2	Sncg	Inhibitory	Cortical inhibitory neurons, homologous cell types of which in mouse have genes Sncg hypomethylated	CG	0-0.1	BMI	0.0979888	0.307983	0.028372	3.14304	0.289544	1.97145e-12	6.54923e-08	1.3268e-08	4.93612	3.98469e-07	7.33814e-07
L5_IT_1	L5-IT	Excitatory	Intratelencephalic projection excitatory neurons in cortex layer 5	CG	0-0.1	BMI	0.0981356	0.31237	0.0284989	3.18304	0.290404	2.38656e-12	6.80357e-08	1.3844e-08	4.91446	4.45131e-07	8.1171e-07
L5_IT_2	L5-IT	Excitatory	Intratelencephalic projection excitatory neurons in cortex layer 5	CG	0-0.1	BMI	0.0980866	0.308411	0.0281933	3.14427	0.287433	2.44375e-12	6.69932e-08	1.36498e-08	4.90799	4.60072e-07	8.30809e-07
Sst_Chodl_1	Sst	Inhibitory	Cortical inhibitory neurons with genes Sst hypomethylated	CG	0-0.1	BMI	0.0980942	0.331809	0.0301647	3.38256	0.307507	2.7334e-13	7.39731e-08	1.50869e-08	4.90314	4.71579e-07	8.434e-07
Vip_3	Vip	Inhibitory	Cortical inhibitory neurons with genes Vip hypomethylated	CG	0-0.1	BMI	0.0978984	0.313396	0.0279098	3.20124	0.28509	5.69637e-13	6.93284e-08	1.4154e-08	4.89816	4.83684e-07	8.56812e-07
L5_IT_4	L5-IT	Excitatory	Intratelencephalic projection excitatory neurons in cortex layer 5	CG	0-0.1	BMI	0.098141	0.316946	0.0293245	3.2295	0.2988	4.6102e-12	6.98001e-08	1.43127e-08	4.87681	5.39084e-07	9.4594e-07
Vip_2	Vip	Inhibitory	Cortical inhibitory neurons with genes Vip hypomethylated	CG	0-0.1	BMI	0.0979773	0.30433	0.0267051	3.10613	0.272564	2.64434e-13	6.56194e-08	1.34699e-08	4.87155	5.53631e-07	9.62387e-07
Lamp5_3	Lamp5	Inhibitory	Cortical inhibitory neurons with gene Lamp5 hypomethylated	CG	0-0.1	BMI	0.0979581	0.326081	0.029817	3.32878	0.304386	1.02549e-12	7.19876e-08	1.50602e-08	4.77999	8.76518e-07	1.5035e-06
Vip_8	Vip	Inhibitory	Cortical inhibitory neurons with genes Vip hypomethylated	CG	0-0.1	BMI	0.0978662	0.313867	0.0282381	3.2071	0.288538	8.49195e-13	6.938e-08	1.45179e-08	4.77895	8.81085e-07	1.5035e-06
Sncg_1	Sncg	Inhibitory	Cortical inhibitory neurons, homologous cell types of which in mouse have genes Sncg hypomethylated	CG	0-0.1	BMI	0.0981509	0.307289	0.0291116	3.13078	0.2966	7.64371e-12	6.39947e-08	1.34703e-08	4.7508	1.01308e-06	1.71303e-06
Vip_5	Vip	Inhibitory	Cortical inhibitory neurons with genes Vip hypomethylated	CG	0-0.1	BMI	0.0978501	0.313788	0.0284111	3.20682	0.290354	1.51392e-12	6.98706e-08	1.47314e-08	4.74296	1.05308e-06	1.76463e-06
CHD7_2	Chd7	Inhibitory	Neurons from BF/BN with gene CHD7 hypomethylated	CG	0-0.1	BMI	0.098059	0.285089	0.0253966	2.90732	0.258993	8.21036e-13	5.67551e-08	1.19839e-08	4.73596	1.09013e-06	1.81039e-06
Vip_6	Vip	Inhibitory	Cortical inhibitory neurons with genes Vip hypomethylated	CG	0-0.1	BMI	0.0978712	0.321415	0.0302773	3.28406	0.309359	4.11501e-12	7.3052e-08	1.54615e-08	4.72477	1.1519e-06	1.89605e-06
L5_IT_3	L5-IT	Excitatory	Intratelencephalic projection excitatory neurons in cortex layer 5	CG	0-0.1	BMI	0.0980865	0.304414	0.0283479	3.10353	0.289009	6.19456e-12	6.52376e-08	1.38329e-08	4.71611	1.20199e-06	1.96115e-06
L5_IT_0	L5-IT	Excitatory	Intratelencephalic projection excitatory neurons in cortex layer 5	CG	0-0.1	BMI	0.0980801	0.300914	0.0278832	3.06805	0.28429	7.90955e-12	6.37058e-08	1.35133e-08	4.71429	1.21278e-06	1.96154e-06
L45_IT_1	L5-IT	Excitatory	Intratelencephalic projection excitatory neurons in cortex layer 5	CG	0-0.1	BMI	0.0981093	0.301025	0.0285156	3.06826	0.290652	1.42279e-11	6.42675e-08	1.36458e-08	4.70971	1.24038e-06	1.98888e-06
Lamp5_0	Lamp5	Inhibitory	Cortical inhibitory neurons with gene Lamp5 hypomethylated	CG	0-0.1	BMI	0.0980361	0.323491	0.0298981	3.29971	0.304971	1.58201e-12	7.00604e-08	1.49328e-08	4.69172	1.35457e-06	2.15343e-06
Pvalb_ChC_0	Pvalb-ChC	Inhibitory	Chandelier cells	CG	0-0.1	BMI	0.0979026	0.315028	0.0284288	3.21777	0.290378	1.11919e-12	6.77282e-08	1.44607e-08	4.68361	1.4093e-06	2.22143e-06
Lamp5_2	Lamp5	Inhibitory	Cortical inhibitory neurons with gene Lamp5 hypomethylated	CG	0-0.1	BMI	0.0979841	0.323369	0.0303436	3.30021	0.309678	2.97421e-12	7.03594e-08	1.50592e-08	4.67219	1.49e-06	2.32891e-06
CHD7_1	Chd7	Inhibitory	Neurons from BF/BN with gene CHD7 hypomethylated	CG	0-0.1	BMI	0.0978226	0.326516	0.030372	3.33784	0.310481	2.28657e-12	7.37655e-08	1.58278e-08	4.66049	1.57728e-06	2.42789e-06
Pvalb_ChC_1	Pvalb-ChC	Inhibitory	Chandelier cells	CG	0-0.1	BMI	0.0978233	0.312719	0.0289724	3.19678	0.296171	2.35799e-12	6.67784e-08	1.43324e-08	4.65925	1.58684e-06	2.42789e-06
L45_IT_2	L5-IT	Excitatory	Intratelencephalic projection excitatory neurons in cortex layer 5	CG	0-0.1	BMI	0.0980499	0.29692	0.0283929	3.02826	0.289576	2.21347e-11	6.26859e-08	1.34562e-08	4.65852	1.59249e-06	2.42789e-06
Sncg_3	Sncg	Inhibitory	Cortical inhibitory neurons, homologous cell types of which in mouse have genes Sncg hypomethylated	CG	0-0.1	BMI	0.0982227	0.302141	0.0279232	3.07608	0.284285	3.79363e-12	6.0909e-08	1.31374e-08	4.6363	1.77351e-06	2.68189e-06
PKJ_0	PKJ	Inhibitory	Purkinje cells	CG	0-0.1	BMI	0.0980564	0.296948	0.0287291	3.02834	0.292986	1.09409e-11	6.20108e-08	1.33859e-08	4.63253	1.80608e-06	2.70913e-06
Vip_4	Vip	Inhibitory	Cortical inhibitory neurons with genes Vip hypomethylated	CG	0-0.1	BMI	0.0978531	0.309059	0.0285819	3.1584	0.29209	5.05113e-12	6.77998e-08	1.47185e-08	4.60643	2.04823e-06	3.04777e-06
Sst_4	Sst	Inhibitory	Cortical inhibitory neurons with genes Sst hypomethylated	CG	0-0.1	BMI	0.097866	0.302149	0.028742	3.08737	0.293687	9.32904e-12	6.36091e-08	1.3995e-08	4.54514	2.74498e-06	4.03925e-06
Sst_1	Sst	Inhibitory	Cortical inhibitory neurons with genes Sst hypomethylated	CG	0-0.1	BMI	0.097887	0.301427	0.0288057	3.07934	0.294275	1.30401e-11	6.34424e-08	1.39614e-08	4.54414	2.75798e-06	4.03925e-06
PN_0	PN	Inhibitory	Neurons from PN of Pons	CG	0-0.1	BMI	0.0982858	0.285177	0.0258123	2.90151	0.262625	2.11273e-12	5.62163e-08	1.24182e-08	4.52693	2.99231e-06	4.3482e-06
L45_IT_0	L5-IT	Excitatory	Intratelencephalic projection excitatory neurons in cortex layer 5	CG	0-0.1	BMI	0.0980527	0.290839	0.0273849	2.96615	0.279287	2.99776e-11	5.99236e-08	1.33562e-08	4.48657	3.61891e-06	5.21796e-06
PN_1	PN	Inhibitory	Neurons from PN of Pons	CG	0-0.1	BMI	0.0982259	0.285514	0.0260126	2.9067	0.264824	3.01792e-12	5.62795e-08	1.25989e-08	4.46702	3.96577e-06	5.63089e-06
PKJ_2	PKJ	Inhibitory	Purkinje cells	CG	0-0.1	BMI	0.0980509	0.294171	0.028891	3.00018	0.294653	3.2961e-11	6.1289e-08	1.37203e-08	4.46702	3.96585e-06	5.63089e-06
Sst-Chodl	Sst	Inhibitory	Cortical inhibitory neurons with genes Sst hypomethylated	CG	0-0.1	BMI	0.0980663	0.308943	0.0302196	3.15035	0.308155	1.91524e-11	6.4934e-08	1.46318e-08	4.43787	4.54274e-06	6.40114e-06
L56_NP_0	L5/6-NP	Excitatory	Near-projecting excitatory neurons in cortex layer 5/6	CG	0-0.1	BMI	0.0978883	0.293458	0.0274447	2.99788	0.280367	3.90766e-11	6.19535e-08	1.40274e-08	4.41661	5.01314e-06	7.01086e-06
L56_NP_1	L5/6-NP	Excitatory	Near-projecting excitatory neurons in cortex layer 5/6	CG	0-0.1	BMI	0.0978925	0.296705	0.0281596	3.03092	0.287658	6.67889e-11	6.29049e-08	1.43347e-08	4.3883	5.71212e-06	7.92877e-06
Sst_6	Sst	Inhibitory	Cortical inhibitory neurons with genes Sst hypomethylated	CG	0-0.1	BMI	0.0979051	0.300494	0.0292836	3.06923	0.299102	2.72767e-11	6.21854e-08	1.42752e-08	4.35619	6.61723e-06	9.11707e-06
ASC_0	ASC	Glia	Astrocytes	CG	0-0.1	BMI	0.0980116	0.315504	0.0280053	3.21905	0.285734	1.59616e-12	6.90199e-08	1.58808e-08	4.34612	6.92845e-06	9.47568e-06
Sst_0	Sst	Inhibitory	Cortical inhibitory neurons with genes Sst hypomethylated	CG	0-0.1	BMI	0.0978803	0.299018	0.0294257	3.05494	0.30063	4.01582e-11	6.13242e-08	1.41642e-08	4.32954	7.47119e-06	1.01434e-05
PKJ_1	PKJ	Inhibitory	Purkinje cells	CG	0-0.1	BMI	0.0981215	0.283728	0.0275309	2.8916	0.280579	3.05008e-11	5.53648e-08	1.28154e-08	4.32016	7.79573e-06	1.05073e-05
Pvalb_ChC_2	Pvalb-ChC	Inhibitory	Chandelier cells	CG	0-0.1	BMI	0.0978548	0.303494	0.0292933	3.10147	0.299355	2.10914e-11	6.19534e-08	1.43486e-08	4.31775	7.88153e-06	1.05465e-05
THM_MB_MB_0	THM-MB	Inhibitory	Inhibitory neurons from THM/MB	CG	0-0.1	BMI	0.098162	0.309322	0.0300918	3.15114	0.306553	5.26994e-11	6.32428e-08	1.47639e-08	4.28361	9.19427e-06	1.22153e-05
THM_MB_THM_1	THM-MB	Inhibitory	Inhibitory neurons from THM/MB	CG	0-0.1	BMI	0.098242	0.309651	0.0301251	3.15192	0.306642	5.60464e-11	6.32625e-08	1.47992e-08	4.27471	9.56918e-06	1.26232e-05
THM_MB_THM_3	THM-MB	Inhibitory	Inhibitory neurons from THM/MB	CG	0-0.1	BMI	0.0983032	0.305384	0.0292385	3.10655	0.297432	4.14295e-11	6.14239e-08	1.44322e-08	4.25605	1.04037e-05	1.36274e-05
L56_NP_3	L5/6-NP	Excitatory	Near-projecting excitatory neurons in cortex layer 5/6	CG	0-0.1	BMI	0.0978808	0.286283	0.0273722	2.92482	0.279648	1.05436e-10	5.83577e-08	1.37279e-08	4.25104	1.0639e-05	1.38382e-05
CA3_0	CA3	Excitatory	Neurons from CA3	CG	0-0.1	BMI	0.0981787	0.300399	0.0315679	3.05972	0.321535	1.73994e-10	6.0877e-08	1.43451e-08	4.24375	1.09908e-05	1.41964e-05
Sst_2	Sst	Inhibitory	Cortical inhibitory neurons with genes Sst hypomethylated	CG	0-0.1	BMI	0.097915	0.304118	0.0304198	3.10594	0.310676	7.58833e-11	6.26236e-08	1.48376e-08	4.22062	1.21818e-05	1.55456e-05
THM_MB_THM_2	THM-MB	Inhibitory	Inhibitory neurons from THM/MB	CG	0-0.1	BMI	0.0983319	0.308947	0.0300285	3.14188	0.305379	7.68416e-11	6.29884e-08	1.49253e-08	4.22023	1.22024e-05	1.55456e-05
Pvalb_1	Pvalb	Inhibitory	Cortical inhibitory neurons with genes Pvalb hypomethylated	CG	0-0.1	BMI	0.097887	0.308888	0.0308344	3.15556	0.315	1.46951e-10	6.74841e-08	1.60307e-08	4.20969	1.27862e-05	1.61785e-05
THM_MB_MB_2	THM-MB	Inhibitory	Inhibitory neurons from THM/MB	CG	0-0.1	BMI	0.098215	0.303714	0.0296032	3.09234	0.301412	7.07107e-11	6.00893e-08	1.44203e-08	4.16701	1.54311e-05	1.93931e-05
Pvalb_0	Pvalb	Inhibitory	Cortical inhibitory neurons with genes Pvalb hypomethylated	CG	0-0.1	BMI	0.0978556	0.309676	0.0311167	3.16462	0.317986	1.87412e-10	6.75581e-08	1.62433e-08	4.15914	1.59721e-05	1.99383e-05
ASC_1	ASC	Glia	Astrocytes	CG	0-0.1	BMI	0.0980162	0.310547	0.0285366	3.16833	0.291141	5.97214e-12	6.64271e-08	1.60025e-08	4.15104	1.65486e-05	2.05202e-05
Sst_3	Sst	Inhibitory	Cortical inhibitory neurons with genes Sst hypomethylated	CG	0-0.1	BMI	0.0979177	0.298106	0.0305026	3.04446	0.311512	1.75725e-10	6.01288e-08	1.45256e-08	4.1395	1.74034e-05	2.14372e-05
ASC_2	ASC	Glia	Astrocytes	CG	0-0.1	BMI	0.0980378	0.312159	0.0284313	3.18407	0.290003	6.37569e-12	6.75259e-08	1.63454e-08	4.13118	1.80451e-05	2.19861e-05
ASC_3	ASC	Glia	Astrocytes	CG	0-0.1	BMI	0.0980462	0.309587	0.0280415	3.15756	0.286003	7.38874e-12	6.72111e-08	1.62712e-08	4.13067	1.80853e-05	2.19861e-05
L56_NP_2	L5/6-NP	Excitatory	Near-projecting excitatory neurons in cortex layer 5/6	CG	0-0.1	BMI	0.0978701	0.290591	0.0284637	2.96915	0.290832	3.34422e-10	6.06691e-08	1.46956e-08	4.12838	1.82665e-05	2.20621e-05
L56_NP_4	L5/6-NP	Excitatory	Near-projecting excitatory neurons in cortex layer 5/6	CG	0-0.1	BMI	0.0978504	0.290241	0.0288948	2.96617	0.295295	5.18947e-10	6.03763e-08	1.47293e-08	4.09906	2.07413e-05	2.48895e-05
THM_MB_THM_0	THM-MB	Inhibitory	Inhibitory neurons from THM/MB	CG	0-0.1	BMI	0.0982292	0.302115	0.0303828	3.07561	0.309305	2.18871e-10	6.01691e-08	1.4711e-08	4.09009	2.15602e-05	2.57064e-05
OPC_0	OPC	Glia	Oligodendrocyte progenitor cell	CG	0-0.1	BMI	0.0982244	0.299591	0.0278651	3.05007	0.283688	1.03308e-11	5.99012e-08	1.47224e-08	4.06871	2.36372e-05	2.80033e-05
THM_MB_MB_1	THM-MB	Inhibitory	Inhibitory neurons from THM/MB	CG	0-0.1	BMI	0.0981824	0.304682	0.0310546	3.10323	0.316295	3.2528e-10	6.02581e-08	1.50477e-08	4.00446	3.10792e-05	3.6587e-05
Lamp5_LHX6_3	Lamp5-Lhx6	Inhibitory	Cortical inhibitory neurons with genes Lamp5 and Lhx6 hypomethylated	CG	0-0.1	BMI	0.0978261	0.324617	0.0325789	3.31831	0.333029	1.32726e-10	7.14216e-08	1.78939e-08	3.99139	3.28436e-05	3.84209e-05
ASC_4	ASC	Glia	Astrocytes	CG	0-0.1	BMI	0.0979848	0.30818	0.0301109	3.14519	0.307302	1.16793e-10	6.6899e-08	1.68727e-08	3.96493	3.67083e-05	4.26734e-05
Pvalb_2	Pvalb	Inhibitory	Cortical inhibitory neurons with genes Pvalb hypomethylated	CG	0-0.1	BMI	0.0977952	0.300762	0.0311547	3.07542	0.318571	7.19811e-10	6.35654e-08	1.60555e-08	3.9591	3.76163e-05	4.34573e-05
Sst_5	Sst	Inhibitory	Cortical inhibitory neurons with genes Sst hypomethylated	CG	0-0.1	BMI	0.0979165	0.28965	0.0301727	2.95813	0.308147	4.67176e-10	5.62826e-08	1.42625e-08	3.94619	3.97026e-05	4.55845e-05
Pvalb_3	Pvalb	Inhibitory	Cortical inhibitory neurons with genes Pvalb hypomethylated	CG	0-0.1	BMI	0.0977208	0.291076	0.0306597	2.97866	0.313748	1.3887e-09	5.98793e-08	1.54041e-08	3.88722	5.06984e-05	5.78522e-05
Pvalb_4	Pvalb	Inhibitory	Cortical inhibitory neurons with genes Pvalb hypomethylated	CG	0-0.1	BMI	0.0978053	0.297597	0.0313868	3.04275	0.320911	1.31046e-09	6.18345e-08	1.59447e-08	3.87806	5.26474e-05	5.97099e-05
Lamp5_LHX6_2	Lamp5-Lhx6	Inhibitory	Cortical inhibitory neurons with genes Lamp5 and Lhx6 hypomethylated	CG	0-0.1	BMI	0.0978598	0.324806	0.0337604	3.3191	0.344987	4.574e-10	7.12366e-08	1.84961e-08	3.85143	5.87143e-05	6.6187e-05
CB_2	CB	Inhibitory	Granule cells from cerebellum	CG	0-0.1	BMI	0.098228	0.272044	0.0252897	2.76951	0.257459	9.28521e-11	4.98352e-08	1.30921e-08	3.80651	7.04707e-05	7.89611e-05
Lamp5_LHX6_0	Lamp5-Lhx6	Inhibitory	Cortical inhibitory neurons with genes Lamp5 and Lhx6 hypomethylated	CG	0-0.1	BMI	0.0979029	0.322635	0.0336853	3.29546	0.344069	5.83298e-10	6.96632e-08	1.83569e-08	3.79493	7.38411e-05	8.22422e-05
CB_0	CB	Inhibitory	Granule cells from cerebellum	CG	0-0.1	BMI	0.0982804	0.272241	0.0259078	2.77005	0.263612	1.42429e-10	4.97366e-08	1.31442e-08	3.78393	7.71868e-05	8.54568e-05
Pvalb_5	Pvalb	Inhibitory	Cortical inhibitory neurons with genes Pvalb hypomethylated	CG	0-0.1	BMI	0.0977771	0.290912	0.03135	2.97526	0.320627	3.35253e-09	5.90379e-08	1.57792e-08	3.74151	9.14603e-05	0.00010066
ODC_0	ODC	Glia	Oligodendrocytes	CG	0-0.1	BMI	0.0981828	0.302068	0.0305047	3.07659	0.310693	5.51795e-10	6.11157e-08	1.65162e-08	3.70035	0.000107652	0.000117784
Lamp5_LHX6_1	Lamp5-Lhx6	Inhibitory	Cortical inhibitory neurons with genes Lamp5 and Lhx6 hypomethylated	CG	0-0.1	BMI	0.0978474	0.322601	0.0345427	3.29698	0.353027	1.56368e-09	6.97526e-08	1.90217e-08	3.66699	0.00012271	0.000133474
ODC_1	ODC	Glia	Oligodendrocytes	CG	0-0.1	BMI	0.0981806	0.297423	0.0303897	3.02935	0.309529	9.23224e-10	5.94599e-08	1.62556e-08	3.65782	0.000127187	0.000137539
Bergmann-glia	ASC	Glia	Astrocytes	CG	0-0.1	BMI	0.0979266	0.295159	0.0283622	3.01408	0.289627	2.28508e-10	6.10743e-08	1.67951e-08	3.63644	0.000138218	0.000148604
CB_1	CB	Inhibitory	Granule cells from cerebellum	CG	0-0.1	BMI	0.0983019	0.265492	0.0258415	2.70079	0.262879	5.40868e-10	4.61964e-08	1.30549e-08	3.53863	0.000201105	0.000214974
THM_Exc_0	THM-Exc	Inhibitory	Excitatory neurons from THM	CG	0-0.1	BMI	0.0982811	0.28123	0.0277396	2.86149	0.282248	9.16908e-10	5.19369e-08	1.4731e-08	3.52568	0.000211199	0.000224475
ODC_2	ODC	Glia	Oligodendrocytes	CG	0-0.1	BMI	0.0982535	0.291985	0.0305748	2.97175	0.311182	2.7069e-09	5.64737e-08	1.62209e-08	3.48153	0.000249279	0.000263442
MGC_0	MGC	Glia	Macro glia	CG	0-0.1	BMI	0.0981573	0.256932	0.0296679	2.61756	0.302249	3.2626e-07	4.99703e-08	1.51944e-08	3.28873	0.000503202	0.000528789
L4_IT_5	L4-IT	Excitatory	Intratelencephalic projection excitatory neurons in cortex layer 4	CG	0-0.1	BMI	0.0980571	0.269109	0.0326148	2.74441	0.33261	2.84183e-07	4.93685e-08	1.56333e-08	3.1579	0.000794558	0.000830269
L4_IT_0	L4-IT	Excitatory	Intratelencephalic projection excitatory neurons in cortex layer 4	CG	0-0.1	BMI	0.0980574	0.262083	0.0325667	2.67275	0.332119	7.96535e-07	4.61607e-08	1.57121e-08	2.9379	0.00165222	0.00171684
L4_IT_1	L4-IT	Excitatory	Intratelencephalic projection excitatory neurons in cortex layer 4	CG	0-0.1	BMI	0.09809	0.260553	0.0319027	2.65626	0.325239	6.23516e-07	4.54775e-08	1.55267e-08	2.92899	0.00170032	0.001757
L4_IT_3	L4-IT	Excitatory	Intratelencephalic projection excitatory neurons in cortex layer 4	CG	0-0.1	BMI	0.098114	0.267852	0.033705	2.73001	0.343529	8.32519e-07	4.78282e-08	1.63926e-08	2.91767	0.00176328	0.00181199
L4_IT_2	L4-IT	Excitatory	Intratelencephalic projection excitatory neurons in cortex layer 4	CG	0-0.1	BMI	0.0980259	0.263931	0.0340046	2.69246	0.346894	1.58825e-06	4.59338e-08	1.6401e-08	2.80067	0.00254981	0.00260585
L4_IT_4	L4-IT	Excitatory	Intratelencephalic projection excitatory neurons in cortex layer 4	CG	0-0.1	BMI	0.0980532	0.260801	0.0333466	2.65979	0.340087	1.62798e-06	4.47649e-08	1.621e-08	2.76156	0.0028763	0.00292346
EC_0	EC	Glia	Endothelial cell	CG	0-0.1	BMI	0.0984408	0.229713	0.0296276	2.33352	0.300969	9.10687e-06	3.09461e-08	1.41441e-08	2.18792	0.0143377	0.0144936
PC_0	PC	Glia	Perivascular Cell	CG	0-0.1	BMI	0.0987175	0.243415	0.039011	2.46577	0.395178	0.000159107	3.55119e-08	1.7846e-08	1.98991	0.0233004	0.0234263
VLMC_0	VLMC	Glia	Vascular Leptomeningeal Cell	CG	0-0.1	BMI	0.0984411	0.227148	0.0307213	2.30745	0.312078	3.30451e-05	2.65178e-08	1.53274e-08	1.73009	0.0418073	0.0418073
L56_NP_1	L5/6-NP	Excitatory	Near-projecting excitatory neurons in cortex layer 5/6	CAC	0-0.1	BMI	0.0982181	0.196142	0.030541	1.99701	0.310951	0.00159333	3.63798e-08	1.32329e-08	2.7492	0.00298709	0.119697
L56_NP_2	L5/6-NP	Excitatory	Near-projecting excitatory neurons in cortex layer 5/6	CAC	0-0.1	BMI	0.0982549	0.195954	0.0310284	1.99435	0.315795	0.00195556	3.63534e-08	1.34873e-08	2.69537	0.0035155	0.119697
L6_IT_Car3_2	L6-IT-Car3	Excitatory	Excitatory neurons of both intratelencephalic projection neurons in cortex layer 6 and neurons from Cla	CAC	0-0.1	BMI	0.0982653	0.198909	0.0333903	2.0242	0.339798	0.00265316	3.68737e-08	1.38323e-08	2.66577	0.00384065	0.119697
L56_NP_0	L5/6-NP	Excitatory	Near-projecting excitatory neurons in cortex layer 5/6	CAC	0-0.1	BMI	0.0982871	0.193967	0.0315279	1.97347	0.320774	0.00272586	3.56086e-08	1.3582e-08	2.62176	0.00437389	0.119697
L5_IT_4	L5-IT	Excitatory	Intratelencephalic projection excitatory neurons in cortex layer 5	CAC	0-0.1	BMI	0.0987932	0.1975	0.0325892	1.99912	0.329873	0.00263312	3.46889e-08	1.36797e-08	2.53579	0.00560977	0.119697
L6_IT_Car3_5	L6-IT-Car3	Excitatory	Excitatory neurons of both intratelencephalic projection neurons in cortex layer 6 and neurons from Cla	CAC	0-0.1	BMI	0.098201	0.196594	0.0367135	2.00195	0.37386	0.00704172	3.66901e-08	1.50368e-08	2.44002	0.00734317	0.119697
L56_NP_4	L5/6-NP	Excitatory	Near-projecting excitatory neurons in cortex layer 5/6	CAC	0-0.1	BMI	0.0984604	0.187323	0.0314595	1.90252	0.319514	0.005158	3.29256e-08	1.34978e-08	2.43933	0.0073573	0.119697
L5_IT_0	L5-IT	Excitatory	Intratelencephalic projection excitatory neurons in cortex layer 5	CAC	0-0.1	BMI	0.0986367	0.192091	0.0335553	1.94746	0.340191	0.00545888	3.27236e-08	1.40327e-08	2.33195	0.00985165	0.119697
Vip_8	Vip	Inhibitory	Cortical inhibitory neurons with genes Vip hypomethylated	CAC	0-0.1	BMI	0.098894	0.18788	0.0313404	1.89981	0.316909	0.00460295	3.06369e-08	1.32338e-08	2.31506	0.0103049	0.119697
L5_IT_1	L5-IT	Excitatory	Intratelencephalic projection excitatory neurons in cortex layer 5	CAC	0-0.1	BMI	0.0987123	0.191094	0.0332866	1.93587	0.337208	0.0056867	3.17887e-08	1.39117e-08	2.28503	0.0111555	0.119697
L6_IT_Car3_3	L6-IT-Car3	Excitatory	Excitatory neurons of both intratelencephalic projection neurons in cortex layer 6 and neurons from Cla	CAC	0-0.1	BMI	0.0982836	0.189878	0.0352814	1.93194	0.358976	0.00930497	3.31387e-08	1.45073e-08	2.28428	0.0111775	0.119697
L6_IT_Car3_0	L6-IT-Car3	Excitatory	Excitatory neurons of both intratelencephalic projection neurons in cortex layer 6 and neurons from Cla	CAC	0-0.1	BMI	0.0983777	0.188402	0.0352892	1.91508	0.358711	0.0107117	3.28167e-08	1.45636e-08	2.25334	0.0121187	0.119697
L56_NP_3	L5/6-NP	Excitatory	Near-projecting excitatory neurons in cortex layer 5/6	CAC	0-0.1	BMI	0.0984033	0.182083	0.0321617	1.85037	0.326835	0.00970939	3.06187e-08	1.37483e-08	2.22709	0.0129706	0.119697
L6_IT_Car3_1	L6-IT-Car3	Excitatory	Excitatory neurons of both intratelencephalic projection neurons in cortex layer 6 and neurons from Cla	CAC	0-0.1	BMI	0.0982973	0.188918	0.0361594	1.9219	0.367857	0.0119295	3.30201e-08	1.48539e-08	2.22299	0.0131083	0.119697
L45_IT_1	L5-IT	Excitatory	Intratelencephalic projection excitatory neurons in cortex layer 5	CAC	0-0.1	BMI	0.098785	0.186287	0.0332782	1.88578	0.336875	0.00867907	3.09183e-08	1.39278e-08	2.2199	0.0132128	0.119697
PN_1	PN	Inhibitory	Neurons from PN of Pons	CAC	0-0.1	BMI	0.0983933	0.201367	0.0358475	2.04655	0.364328	0.00494547	3.44666e-08	1.58195e-08	2.17875	0.0146753	0.119697
L5_IT_2	L5-IT	Excitatory	Intratelencephalic projection excitatory neurons in cortex layer 5	CAC	0-0.1	BMI	0.0987578	0.185921	0.0334785	1.8826	0.338996	0.00933263	2.98997e-08	1.39942e-08	2.13659	0.0163158	0.119697
L6b_3	L6b	Excitatory	Excitatory neurons in cortex layer 6b	CAC	0-0.1	BMI	0.0986791	0.182685	0.0321976	1.8513	0.326286	0.00951713	2.905e-08	1.36684e-08	2.12535	0.0167788	0.119697
L4_IT_2	L4-IT	Excitatory	Intratelencephalic projection excitatory neurons in cortex layer 4	CAC	0-0.1	BMI	0.0987709	0.18048	0.0360045	1.82726	0.364525	0.0236134	3.1838e-08	1.50638e-08	2.11354	0.0172774	0.119697
L45_IT_2	L5-IT	Excitatory	Intratelencephalic projection excitatory neurons in cortex layer 5	CAC	0-0.1	BMI	0.0988338	0.183126	0.0339167	1.85287	0.343169	0.0130335	2.99032e-08	1.41545e-08	2.11263	0.0173162	0.119697
Pvalb_3	Pvalb	Inhibitory	Cortical inhibitory neurons with genes Pvalb hypomethylated	CAC	0-0.1	BMI	0.0982104	0.187873	0.0328867	1.91297	0.334859	0.00715378	3.00071e-08	1.4256e-08	2.10488	0.017651	0.119697
L6b_4	L6b	Excitatory	Excitatory neurons in cortex layer 6b	CAC	0-0.1	BMI	0.0986062	0.182598	0.0324904	1.85179	0.329496	0.0102088	2.90278e-08	1.37995e-08	2.10354	0.0177092	0.119697
Vip_2	Vip	Inhibitory	Cortical inhibitory neurons with genes Vip hypomethylated	CAC	0-0.1	BMI	0.0991596	0.180598	0.031348	1.82129	0.316137	0.00910665	2.74889e-08	1.3083e-08	2.10112	0.0178154	0.119697
PN_0	PN	Inhibitory	Neurons from PN of Pons	CAC	0-0.1	BMI	0.0984065	0.198076	0.0362391	2.01284	0.368259	0.0069407	3.31427e-08	1.59214e-08	2.08164	0.0186876	0.119697
L5_IT_3	L5-IT	Excitatory	Intratelencephalic projection excitatory neurons in cortex layer 5	CAC	0-0.1	BMI	0.0989059	0.182838	0.0338375	1.8486	0.342118	0.0133325	2.93625e-08	1.41559e-08	2.07422	0.0190296	0.119697
L6b_1	L6b	Excitatory	Excitatory neurons in cortex layer 6b	CAC	0-0.1	BMI	0.0985511	0.180057	0.0315901	1.82704	0.320545	0.0102275	2.77359e-08	1.33923e-08	2.07103	0.0191778	0.119697
L45_IT_0	L5-IT	Excitatory	Intratelencephalic projection excitatory neurons in cortex layer 5	CAC	0-0.1	BMI	0.0988794	0.182613	0.0345103	1.84682	0.349014	0.0151258	2.95828e-08	1.43516e-08	2.06128	0.0196381	0.119697
Pvalb_ChC_1	Pvalb-ChC	Inhibitory	Chandelier cells	CAC	0-0.1	BMI	0.0983757	0.180071	0.0312422	1.83044	0.31758	0.00909624	2.71355e-08	1.32019e-08	2.05542	0.0199192	0.119697
Pvalb_4	Pvalb	Inhibitory	Cortical inhibitory neurons with genes Pvalb hypomethylated	CAC	0-0.1	BMI	0.0982316	0.184459	0.0324343	1.8778	0.330182	0.00843324	2.81128e-08	1.39002e-08	2.02247	0.0215641	0.119697
Pvalb_ChC_2	Pvalb-ChC	Inhibitory	Chandelier cells	CAC	0-0.1	BMI	0.098343	0.178331	0.0310547	1.81336	0.315779	0.0102177	2.63956e-08	1.31205e-08	2.01178	0.0221214	0.119697
L6b_2	L6b	Excitatory	Excitatory neurons in cortex layer 6b	CAC	0-0.1	BMI	0.0985287	0.180432	0.0325359	1.83127	0.330217	0.0124716	2.79927e-08	1.39167e-08	2.01144	0.0221395	0.119697
Foxp2_2	Foxp2	Inhibitory	Neurons from BF/BN with gene Foxp2 hypomethylated	CAC	0-0.1	BMI	0.0988538	0.178583	0.034358	1.80654	0.347564	0.0211263	2.88111e-08	1.43746e-08	2.0043	0.0225188	0.119697
Pvalb_ChC_0	Pvalb-ChC	Inhibitory	Chandelier cells	CAC	0-0.1	BMI	0.0983631	0.177839	0.0309911	1.80799	0.315068	0.0107545	2.60441e-08	1.31876e-08	1.97489	0.0241401	0.119697
L4_IT_4	L4-IT	Excitatory	Intratelencephalic projection excitatory neurons in cortex layer 4	CAC	0-0.1	BMI	0.0987382	0.174487	0.035231	1.76717	0.356813	0.0316053	2.90859e-08	1.47475e-08	1.97226	0.0242901	0.119697
CA1_2	CA1	Excitatory	Neurons from CA1	CAC	0-0.1	BMI	0.0983651	0.183921	0.0373937	1.86978	0.380152	0.0224275	3.07471e-08	1.56042e-08	1.97043	0.0243943	0.119697
L6b_0	L6b	Excitatory	Excitatory neurons in cortex layer 6b	CAC	0-0.1	BMI	0.0987132	0.177073	0.0318833	1.79382	0.32299	0.0147573	2.6601e-08	1.35784e-08	1.95906	0.0250529	0.119697
L6_IT_Car3_4	L6-IT-Car3	Excitatory	Excitatory neurons of both intratelencephalic projection neurons in cortex layer 6 and neurons from Cla	CAC	0-0.1	BMI	0.0982765	0.183269	0.0386419	1.86483	0.393195	0.026176	3.05731e-08	1.57344e-08	1.94308	0.0260035	0.120458
Vip_6	Vip	Inhibitory	Cortical inhibitory neurons with genes Vip hypomethylated	CAC	0-0.1	BMI	0.0991126	0.173485	0.0311654	1.75039	0.314445	0.0167	2.50196e-08	1.2983e-08	1.92711	0.0269832	0.120458
Vip_1	Vip	Inhibitory	Cortical inhibitory neurons with genes Vip hypomethylated	CAC	0-0.1	BMI	0.0990789	0.177087	0.0323002	1.78734	0.326005	0.0150797	2.58205e-08	1.34388e-08	1.92134	0.0273445	0.120458
MSN_D2_7	MSN-D2	Inhibitory	D1 type medium spiny neurons	CAC	0-0.1	BMI	0.0987771	0.175981	0.0333431	1.7816	0.337559	0.0204202	2.66128e-08	1.39274e-08	1.91082	0.0280136	0.120458
THM_MB_THM_1	THM-MB	Inhibitory	Inhibitory neurons from THM/MB	CAC	0-0.1	BMI	0.0989033	0.192162	0.0359771	1.94293	0.36376	0.00926084	2.83969e-08	1.50599e-08	1.88559	0.0296748	0.122224
CA1_1	CA1	Excitatory	Neurons from CA1	CAC	0-0.1	BMI	0.0984349	0.181313	0.0382646	1.84196	0.38873	0.0297908	2.95472e-08	1.57743e-08	1.87312	0.030526	0.122224
MSN_D2_5	MSN-D2	Inhibitory	D1 type medium spiny neurons	CAC	0-0.1	BMI	0.0987546	0.17287	0.0324466	1.7505	0.328558	0.0221388	2.52526e-08	1.35488e-08	1.86382	0.0311737	0.122224
L5_ET_0	L5-ET	Excitatory	Extratelencephalic projection excitatory neurons in cortex layer 5	CAC	0-0.1	BMI	0.0988885	0.175649	0.0330053	1.77623	0.333763	0.0201022	2.59589e-08	1.39678e-08	1.85849	0.03155	0.122224
L4_IT_5	L4-IT	Excitatory	Intratelencephalic projection excitatory neurons in cortex layer 4	CAC	0-0.1	BMI	0.0988254	0.170406	0.0362202	1.72432	0.366507	0.0473662	2.76199e-08	1.50398e-08	1.83645	0.0331453	0.122224
L6_IT_3	L6-IT	Excitatory	Intratelencephalic projection excitatory neurons in cortex layer 6	CAC	0-0.1	BMI	0.0985246	0.172598	0.0344977	1.75182	0.350142	0.0303336	2.58986e-08	1.41214e-08	1.834	0.0333273	0.122224
L4_IT_0	L4-IT	Excitatory	Intratelencephalic projection excitatory neurons in cortex layer 4	CAC	0-0.1	BMI	0.0988184	0.168681	0.0355619	1.70698	0.359872	0.0488247	2.69153e-08	1.4833e-08	1.81455	0.0347967	0.122224
MSN_D2_6	MSN-D2	Inhibitory	D1 type medium spiny neurons	CAC	0-0.1	BMI	0.0987818	0.172489	0.0334788	1.74616	0.338916	0.0270313	2.50647e-08	1.39473e-08	1.7971	0.0361601	0.122224
MSN_D1_4	MSN-D1	Inhibitory	D1 type medium spiny neurons	CAC	0-0.1	BMI	0.0985622	0.177006	0.0348548	1.79589	0.353632	0.0238566	2.60504e-08	1.45375e-08	1.79195	0.0365708	0.122224
CA1_4	CA1	Excitatory	Neurons from CA1	CAC	0-0.1	BMI	0.0984723	0.179312	0.0389432	1.82094	0.395474	0.0371639	2.86355e-08	1.60338e-08	1.78595	0.0370538	0.122224
Pvalb_5	Pvalb	Inhibitory	Cortical inhibitory neurons with genes Pvalb hypomethylated	CAC	0-0.1	BMI	0.0982312	0.17741	0.0331785	1.80604	0.337759	0.0176728	2.51269e-08	1.41634e-08	1.77408	0.0380253	0.122224
MSN_D1_5	MSN-D1	Inhibitory	D1 type medium spiny neurons	CAC	0-0.1	BMI	0.09851	0.176672	0.0352558	1.79344	0.35789	0.0257579	2.5834e-08	1.46532e-08	1.76303	0.0389474	0.122224
Foxp2_4	Foxp2	Inhibitory	Neurons from BF/BN with gene Foxp2 hypomethylated	CAC	0-0.1	BMI	0.0989017	0.171779	0.0359924	1.73686	0.363921	0.0436245	2.60532e-08	1.50034e-08	1.73648	0.0412392	0.122224
MSN_D1_3	MSN-D1	Inhibitory	D1 type medium spiny neurons	CAC	0-0.1	BMI	0.0985973	0.173593	0.0339226	1.76063	0.344053	0.0265001	2.45163e-08	1.41463e-08	1.73305	0.0415431	0.122224
HIP_Misc2_1	HIP-Misc2	Excitatory	Another rare cell types from hippocampus	CAC	0-0.1	BMI	0.0986754	0.168251	0.0329617	1.70509	0.334041	0.0335128	2.36754e-08	1.36767e-08	1.73107	0.0417194	0.122224
Vip_7	Vip	Inhibitory	Cortical inhibitory neurons with genes Vip hypomethylated	CAC	0-0.1	BMI	0.0993027	0.16833	0.030768	1.69512	0.30984	0.023813	2.20851e-08	1.27657e-08	1.73004	0.0418114	0.122224
MSN_D2_8	MSN-D2	Inhibitory	D1 type medium spiny neurons	CAC	0-0.1	BMI	0.0988331	0.171373	0.0344419	1.73397	0.348485	0.0344272	2.47373e-08	1.43255e-08	1.7268	0.042102	0.122224
Amy_6	Amy-Exc	Excitatory	Excitatory neruons from Amy	CAC	0-0.1	BMI	0.0988034	0.169136	0.0310971	1.71184	0.314737	0.0240282	2.22918e-08	1.29406e-08	1.72262	0.0424788	0.122224
MSN_D2_3	MSN-D2	Inhibitory	D1 type medium spiny neurons	CAC	0-0.1	BMI	0.0987508	0.169798	0.0334428	1.71946	0.338659	0.0329186	2.392e-08	1.39241e-08	1.71789	0.0429087	0.122224
Foxp2_1	Foxp2	Inhibitory	Neurons from BF/BN with gene Foxp2 hypomethylated	CAC	0-0.1	BMI	0.0988756	0.169578	0.0354184	1.71507	0.358212	0.0462979	2.52204e-08	1.47089e-08	1.71464	0.0432053	0.122224
Pvalb_1	Pvalb	Inhibitory	Cortical inhibitory neurons with genes Pvalb hypomethylated	CAC	0-0.1	BMI	0.0983824	0.174722	0.0334235	1.77595	0.33973	0.0229228	2.41811e-08	1.42275e-08	1.6996	0.0446033	0.122224
CA1_0	CA1	Excitatory	Neurons from CA1	CAC	0-0.1	BMI	0.0984904	0.175657	0.0390838	1.78349	0.396828	0.0468572	2.71136e-08	1.59973e-08	1.69489	0.0450481	0.122224
CA1_3	CA1	Excitatory	Neurons from CA1	CAC	0-0.1	BMI	0.0984367	0.175487	0.0393045	1.78274	0.399286	0.0487146	2.71705e-08	1.61652e-08	1.6808	0.0464006	0.122224
Sst_Chodl_1	Sst	Inhibitory	Cortical inhibitory neurons with genes Sst hypomethylated	CAC	0-0.1	BMI	0.098809	0.156655	0.0300911	1.58543	0.304538	0.0539727	2.11988e-08	1.26221e-08	1.67949	0.0465278	0.122224
L5_ET_1	L5-ET	Excitatory	Extratelencephalic projection excitatory neurons in cortex layer 5	CAC	0-0.1	BMI	0.0989519	0.170886	0.0337896	1.72696	0.341475	0.033137	2.3916e-08	1.42628e-08	1.67681	0.0467895	0.122224
L6_IT_5	L6-IT	Excitatory	Intratelencephalic projection excitatory neurons in cortex layer 6	CAC	0-0.1	BMI	0.0986174	0.169387	0.0357039	1.71762	0.362044	0.0455618	2.44738e-08	1.46053e-08	1.67568	0.0469	0.122224
MSN_D1_2	MSN-D1	Inhibitory	D1 type medium spiny neurons	CAC	0-0.1	BMI	0.0986142	0.173859	0.0354506	1.76302	0.359488	0.032144	2.43142e-08	1.46056e-08	1.66472	0.0479844	0.123184
Vip_3	Vip	Inhibitory	Cortical inhibitory neurons with genes Vip hypomethylated	CAC	0-0.1	BMI	0.0993605	0.16716	0.031752	1.68235	0.319564	0.0312844	2.16622e-08	1.31326e-08	1.6495	0.0495223	0.125262
L6_IT_8	L6-IT	Excitatory	Intratelencephalic projection excitatory neurons in cortex layer 6	CAC	0-0.1	BMI	0.098628	0.170332	0.0374539	1.72701	0.379749	0.0530257	2.50076e-08	1.53079e-08	1.63364	0.0511669	0.127546
HIP_Misc2_0	HIP-Misc2	Excitatory	Another rare cell types from hippocampus	CAC	0-0.1	BMI	0.0987184	0.165473	0.0338687	1.67621	0.343084	0.0471978	2.25163e-08	1.4083e-08	1.59883	0.0549295	0.132383
SubCtx_Exc_0	SubCtx-Cplx	Inhibitory	Subcortical cell types with huge heterogeneity	CAC	0-0.1	BMI	0.0991066	0.15953	0.0331671	1.60968	0.334661	0.0692389	2.22946e-08	1.39704e-08	1.59585	0.055261	0.132383
HIP_Misc2_2	HIP-Misc2	Excitatory	Another rare cell types from hippocampus	CAC	0-0.1	BMI	0.0987638	0.164975	0.0340722	1.6704	0.344987	0.0502928	2.2459e-08	1.41582e-08	1.58629	0.056337	0.132383
Sncg_2	Sncg	Inhibitory	Cortical inhibitory neurons, homologous cell types of which in mouse have genes Sncg hypomethylated	CAC	0-0.1	BMI	0.0988462	0.160307	0.0298784	1.62178	0.302272	0.0391324	1.97996e-08	1.25453e-08	1.57825	0.0572537	0.132383
Amy_7	Amy-Exc	Excitatory	Excitatory neruons from Amy	CAC	0-0.1	BMI	0.0987883	0.165548	0.0325956	1.67579	0.329954	0.0407434	2.14889e-08	1.36444e-08	1.57493	0.0576368	0.132383
Amy_0	Amy-Exc	Excitatory	Excitatory neruons from Amy	CAC	0-0.1	BMI	0.0988036	0.165887	0.0331536	1.67896	0.33555	0.0422984	2.16992e-08	1.38076e-08	1.57154	0.0580283	0.132383
Pvalb_2	Pvalb	Inhibitory	Cortical inhibitory neurons with genes Pvalb hypomethylated	CAC	0-0.1	BMI	0.09842	0.172176	0.0345063	1.7494	0.350603	0.0330815	2.29708e-08	1.46541e-08	1.56753	0.0584949	0.132383
MSN_D1_1	MSN-D1	Inhibitory	D1 type medium spiny neurons	CAC	0-0.1	BMI	0.0985642	0.169189	0.0352016	1.71653	0.357144	0.0432954	2.2531e-08	1.45876e-08	1.54453	0.0612296	0.136266
Vip_5	Vip	Inhibitory	Cortical inhibitory neurons with genes Vip hypomethylated	CAC	0-0.1	BMI	0.0992176	0.166894	0.0335178	1.6821	0.337821	0.0414493	2.14153e-08	1.39071e-08	1.53988	0.061795	0.136266
Vip_0	Vip	Inhibitory	Cortical inhibitory neurons with genes Vip hypomethylated	CAC	0-0.1	BMI	0.0993424	0.162916	0.0309888	1.63994	0.311939	0.0385489	1.9664e-08	1.2873e-08	1.52754	0.0633136	0.137847
SubCtx_Inh_2	SubCtx-Cplx	Inhibitory	Subcortical cell types with huge heterogeneity	CAC	0-0.1	BMI	0.0991391	0.155871	0.0327474	1.57224	0.330317	0.0828248	2.06965e-08	1.36806e-08	1.51284	0.0651599	0.140094
Pvalb_0	Pvalb	Inhibitory	Cortical inhibitory neurons with genes Pvalb hypomethylated	CAC	0-0.1	BMI	0.0984359	0.169638	0.0346136	1.72334	0.351636	0.0395542	2.18246e-08	1.45937e-08	1.49548	0.0673942	0.143109
Foxp2_3	Foxp2	Inhibitory	Neurons from BF/BN with gene Foxp2 hypomethylated	CAC	0-0.1	BMI	0.09896	0.164312	0.0369775	1.66039	0.373661	0.0769209	2.27448e-08	1.53309e-08	1.48359	0.068959	0.144646
Sst_1	Sst	Inhibitory	Cortical inhibitory neurons with genes Sst hypomethylated	CAC	0-0.1	BMI	0.0986516	0.152333	0.0314145	1.54415	0.318439	0.0886241	1.95834e-08	1.32736e-08	1.47537	0.070057	0.145178
Sncg_0	Sncg	Inhibitory	Cortical inhibitory neurons, homologous cell types of which in mouse have genes Sncg hypomethylated	CAC	0-0.1	BMI	0.0989033	0.158158	0.0305135	1.59912	0.308519	0.0510957	1.87678e-08	1.28052e-08	1.46564	0.0713735	0.145744
L4_IT_3	L4-IT	Excitatory	Intratelencephalic projection excitatory neurons in cortex layer 4	CAC	0-0.1	BMI	0.0988304	0.159749	0.0376844	1.61639	0.381303	0.104155	2.28223e-08	1.56225e-08	1.46087	0.0720259	0.145744
THM_Inh_0	THM-Inh	Inhibitory	A rare inhibitory neurons from THM	CAC	0-0.1	BMI	0.0984859	0.164517	0.0319962	1.67047	0.324882	0.0413242	2.01659e-08	1.38623e-08	1.45473	0.0728721	0.145744
Vip_4	Vip	Inhibitory	Cortical inhibitory neurons with genes Vip hypomethylated	CAC	0-0.1	BMI	0.0992319	0.163076	0.0332508	1.64338	0.335082	0.0525879	1.98533e-08	1.37599e-08	1.44283	0.0745336	0.147354
L6_IT_2	L6-IT	Excitatory	Intratelencephalic projection excitatory neurons in cortex layer 6	CAC	0-0.1	BMI	0.0986258	0.159439	0.0355503	1.6166	0.360457	0.0843188	2.04747e-08	1.45674e-08	1.40552	0.0799336	0.150713
MSN_D2_2	MSN-D2	Inhibitory	D1 type medium spiny neurons	CAC	0-0.1	BMI	0.0989438	0.160442	0.035625	1.62155	0.360053	0.0825955	2.06808e-08	1.47872e-08	1.39856	0.0809725	0.150713
Amy_3	Amy-Exc	Excitatory	Excitatory neruons from Amy	CAC	0-0.1	BMI	0.0988845	0.160048	0.0323742	1.61854	0.327394	0.0588856	1.89676e-08	1.35664e-08	1.39812	0.0810378	0.150713
Sncg_3	Sncg	Inhibitory	Cortical inhibitory neurons, homologous cell types of which in mouse have genes Sncg hypomethylated	CAC	0-0.1	BMI	0.0992272	0.160462	0.0324848	1.61712	0.327378	0.0570071	1.89007e-08	1.35345e-08	1.39648	0.0812856	0.150713
L6_IT_1	L6-IT	Excitatory	Intratelencephalic projection excitatory neurons in cortex layer 6	CAC	0-0.1	BMI	0.0986402	0.158292	0.0355936	1.60474	0.360842	0.0907959	2.03123e-08	1.45624e-08	1.39484	0.0815317	0.150713
Amy_4	Amy-Exc	Excitatory	Excitatory neruons from Amy	CAC	0-0.1	BMI	0.098838	0.159926	0.0328898	1.61806	0.332765	0.0630069	1.91272e-08	1.37631e-08	1.38975	0.0823023	0.150713
L4_IT_1	L4-IT	Excitatory	Intratelencephalic projection excitatory neurons in cortex layer 4	CAC	0-0.1	BMI	0.0989298	0.153526	0.0355296	1.55187	0.35914	0.12269	2.0496e-08	1.48029e-08	1.38459	0.083089	0.150713
SubCtx_Exc_3	SubCtx-Cplx	Inhibitory	Subcortical cell types with huge heterogeneity	CAC	0-0.1	BMI	0.0990591	0.151758	0.0326188	1.532	0.329286	0.106223	1.89488e-08	1.36954e-08	1.38358	0.0832428	0.150713
Sst_2	Sst	Inhibitory	Cortical inhibitory neurons with genes Sst hypomethylated	CAC	0-0.1	BMI	0.0989121	0.147088	0.0305283	1.48706	0.308641	0.113893	1.75782e-08	1.27879e-08	1.3746	0.084628	0.151625
[truncated: 1,413,862 more chars]
